# Omnitemporal choreographies of IP_3_R and all five STIM/Orai underlie the complexity of mammalian Ca^2+^ signaling

**DOI:** 10.1101/2020.10.04.325480

**Authors:** Scott M. Emrich, Ryan E. Yoast, Ping Xin, Vikas Arige, Larry E. Wagner, Nadine Hempel, Donald L. Gill, James Sneyd, David I. Yule, Mohamed Trebak

**Affiliations:** Department of Cellular and Molecular Physiology, the Pennsylvania State University College of Medicine; 500 University Dr. Hershey, PA, 17033 USA; Department of Pharmacology, the Pennsylvania State University College of Medicine; 500 University Dr. Hershey, PA, 17033 USA; Penn State Cancer Institute, the Pennsylvania State University College of Medicine; 500 University Dr. Hershey, PA, 17033 USA; Department of Pharmacology and Physiology, University of Rochester, Rochester, NY 14642 USA; Department of Mathematics, The University of Auckland, 38 Princes Street, Auckland, 1010, New Zealand

## Abstract

Invertebrates express one endoplasmic reticulum (ER)-resident Ca^2+^-sensing stromal-interaction molecule (Stim) and one Orai plasma membrane channel protein. Stim conveys store depletion to Orai, mediating the evolutionarily conserved Ca^2+^ release-activated Ca^2+^ (CRAC) current. The crucial role of their vertebrate homologues, STIM1 and Orai1 in mediating CRAC activity in mammals is well-established. However, mammals possess two STIM and three Orai isoforms and the choreography of their interactions under physiological receptor activation is unknown. We show that the five mammalian STIM1/2 and Orai1/2/3 isoforms have non-redundant functions. Yet, all five isoforms are always required together to ensure the graded diversity of mammalian Ca^2+^ signaling events in response to the full spectrum of agonist strengths. Receptor-activated Ca^2+^ signaling across the range of stimulus intensities requires functional interactions between not only STIM1/2 and Orai1/2/3, but also IP_3_R, ensuring that receptor-mediated Ca^2+^ release is precisely tailored to Ca^2+^ entry and activation of nuclear factor of activated T-cells (NFAT). This is orchestrated by two interdependent and counterbalancing paradigms: the N-termini Ca^2+^-binding ER-luminal domains of *unactivated* STIM1/2 inhibit IP_3_R-evoked Ca^2+^ release. Gradual increase in agonist intensity leads to gradual STIM1/2 activation and relief of IP_3_R inhibition. Concomitantly, the cytosolic C-termini of *activated* STIM1/2 differentially interact with Orai1/2/3 proteins as agonist intensity increases. Thus, coordinated and omnitemporal functions of all five STIM/Orai proteins and IP_3_Rs at the ER-lumen and cytosol translate the strength of agonist stimulation to precise levels of Ca^2+^ release, Ca^2+^ entry and NFAT induction, ensuring the diversity and fidelity of complex mammalian Ca^2+^ signaling.

**Highlights:** - All five STIM/Orai and IP_3_R are always required together in mammalian Ca^2+^ signalling
- Unactivated STIM1/2 inhibit IP_3_R and activated STIM1/2 cooperatively activate Orai1/2/3
- STIM1 contribution increases and that of STIM2 decreases as agonist intensifies
- Graded IP_3_R disinhibition and Orai activation tailor receptor activity to NFAT induction

## Supplementary material for "Omnitemporal choreographies of IP_3_R and all five STIM/Orai underlie the complexity of mammalian Ca^2+^ signaling": Raw data (part 1 of 3)

### Sheet: Figure 1
	Figure 1A
														STIM1 Western Quantification
														WT HEK293	STIM1 KO	STIM2 KO	STIM1/2 KO
														1	0	0.720439	0
														1	0	1.49637	0
														1	0	1.03667	0
														1	0	1.00413	0
														1	0	1.44949	0
														STIM2 Western Quantification
														WT HEK293	STIM1 KO	STIM2 KO	STIM1/2 KO
														1	1.4067	0	0
														1	0.947534	0	0
														1	0.940818	0	0
														1	0.740255	0	0
	Figure 1B
	Time (min)	WT HEK293																																																																																																																								STIM1 KO																																																																																																																								STIM2 KO																																																																																																																								STIM1/2 KO																																																																																																																								ORAI-TKO
	0	0.207007	0.216458	0.216786	0.221687	0.210825	0.224277	0.22089	0.218173	0.211524	0.209686	0.221373	0.233323	0.194729	0.18385	0.215243	0.21334	0.202862	0.199556	0.191054	0.195838	0.192042	0.206634	0.224202	0.223684	0.224785	0.219977	0.21409	0.226709	0.223087	0.226337	0.204451	0.194298	0.210347	0.209973	0.205856	0.221836	0.214538	0.222004	0.21596	0.214965	0.209246	0.194396	0.212702	0.216301	0.207826	0.199293	0.200816	0.210398	0.205542	0.219149	0.211275	0.20542	0.204373	0.208521	0.223162	0.203649	0.207088	0.199583	0.23028	0.20643	0.205953	0.215289	0.214262	0.211992	0.222509	0.218749	0.207343	0.205105	0.218501	0.222924	0.221242	0.190933	0.214013	0.206623	0.194066	0.210399	0.214589	0.214086	0.216517	0.214351	0.205096	0.220401	0.224768	0.213739	0.19991	0.214861	0.20135	0.194099	0.204668	0.200254	0.181024	0.192433	0.207425	0.191297	0.204484	0.182554	0.194762	0.205093	0.198515	0.196736																					0.201004	0.210625	0.204438	0.210922	0.208827	0.207045	0.213465	0.210445	0.207794	0.213828	0.212582	0.20814	0.206096	0.208606	0.199036	0.200341	0.200816	0.218372	0.194471	0.197207	0.200055	0.211555	0.195402	0.210235	0.198659	0.21451	0.22098	0.227117	0.195874	0.200286	0.193229	0.198376	0.196957	0.198414	0.195401	0.199122	0.202793	0.199096	0.196816	0.211359	0.207541	0.211745	0.201189	0.21262	0.19082	0.208107	0.220261	0.215427	0.219676	0.21463	0.222479	0.210699	0.205111	0.220294	0.21007	0.226704	0.196813	0.207276	0.210849	0.197946	0.20128	0.217637	0.204518	0.195665	0.203398	0.214648	0.218473	0.205644	0.209993	0.201091	0.209807	0.200257	0.226657	0.201474	0.199613	0.198323	0.195769	0.196083	0.214495	0.218338	0.19762	0.184771	0.199286	0.194422	0.209683	0.21165	0.210495	0.215061	0.203453	0.203931	0.2253	0.199909	0.202689	0.218956	0.205183	0.217421	0.219109	0.211901	0.203595	0.209432	0.218083																				0.232209	0.213015	0.215665	0.219187	0.207867	0.240811	0.212006	0.216685	0.189562	0.207368	0.19888	0.214142	0.216091	0.217014	0.229316	0.213518	0.207026	0.214881	0.220406	0.202635	0.192438	0.206797	0.198726	0.208643	0.213608	0.207671	0.201565	0.205558	0.214685	0.226494	0.215893	0.209201	0.206671	0.201042	0.235177	0.224196	0.213006	0.22253	0.215122	0.198255	0.196549	0.215852	0.212031	0.222279	0.229902	0.233969	0.222629	0.210346	0.220987	0.229921	0.213801	0.213949	0.203657	0.214589	0.223271	0.218607	0.208883	0.214954	0.220165	0.193766	0.207524	0.212568	0.195917	0.213035	0.200507	0.196295	0.193741	0.199542	0.182682	0.192545	0.198197	0.212434	0.211965	0.215513	0.219287	0.22728	0.202625	0.216795	0.214035	0.207771	0.217606	0.210944	0.213115	0.229563	0.2232	0.207253	0.2088	0.216425	0.222692	0.218764	0.21596	0.222645	0.192696	0.234815	0.223874	0.219904	0.238318	0.199721	0.213812	0.206234																					0.200595	0.190837	0.201834	0.196721	0.204408	0.223107	0.190369	0.198565	0.19834	0.192409	0.190558	0.193161	0.192118	0.198493	0.197496	0.196625	0.198788	0.203708	0.207187	0.194736	0.204858	0.197656	0.242998	0.218915	0.1908	0.173757	0.182611	0.186089	0.192941	0.185881	0.195273	0.181775	0.204431	0.200315	0.199484	0.1791	0.205768	0.186383	0.189466	0.193773	0.193901	0.193631	0.195042	0.19127	0.183679	0.189909	0.172696	0.188304	0.19198	0.20316	0.179494	0.195133	0.172275	0.178548	0.189201	0.193128	0.188386	0.18633	0.198704	0.181566	0.180195	0.202805	0.191377	0.176163	0.204544	0.210871	0.18631	0.19522	0.19454	0.200595	0.178779	0.207538	0.189502	0.189013	0.183294	0.201488	0.181425	0.195477	0.176929	0.181977	0.180969	0.194499	0.174312	0.166647	0.203067	0.186124	0.191806	0.172114	0.19452	0.213659	0.179999	0.193436	0.193759	0.213832	0.197582	0.204284	0.228117	0.217419	0.199807																						0.20633	0.208494	0.202202	0.207845	0.204631	0.211394	0.194503	0.199526	0.204966	0.20697	0.205773	0.185355	0.186899	0.17251	0.18678	0.199318	0.203522	0.192901	0.204223	0.198715	0.187749	0.199048	0.191947	0.205192	0.178678	0.189419	0.197718	0.182646	0.196639	0.190165	0.182276	0.197664	0.219279	0.190234	0.186743	0.204072	0.193892	0.181934	0.185236	0.189883	0.196477	0.192104	0.180266	0.191446	0.19478	0.183118	0.197703	0.202045	0.185471	0.196999	0.205152	0.190681	0.176943	0.179416	0.194935	0.190132	0.197881	0.189035	0.19625	0.201438	0.202977	0.194936	0.203489	0.196864	0.212172	0.21455	0.219358	0.1925	0.217214	0.21184	0.193634	0.201127	0.199382	0.20478	0.19532	0.2184	0.224724	0.228112	0.222141	0.205798	0.199507	0.203475	0.204228	0.193811	0.189831	0.193312	0.195521	0.19088	0.193132	0.199335	0.190975	0.203387	0.187583	0.209869	0.200142	0.196549	0.195881	0.18789	0.175498	0.178249	0.184966	0.174573	0.198979	0.16666	0.184901	0.172264	0.177519	0.169509	0.191094	0.201065	0.187005	0.190748	0.199952	0.200485	0.198954	0.186835	0.189641	0.170752	0.172732	0.193708
	0.029817	0.211423	0.213577	0.216723	0.225931	0.208936	0.221785	0.228369	0.220743	0.214644	0.220259	0.223363	0.234813	0.199777	0.186807	0.216994	0.216634	0.207155	0.200342	0.199421	0.2044	0.197517	0.211695	0.224698	0.223533	0.225516	0.215921	0.221768	0.230803	0.223904	0.233717	0.212198	0.199411	0.214049	0.206074	0.203151	0.218457	0.212519	0.221721	0.222484	0.218146	0.215194	0.196779	0.215082	0.221029	0.215455	0.200897	0.20529	0.202825	0.201352	0.228141	0.211191	0.205341	0.214326	0.208856	0.22569	0.207685	0.206864	0.204633	0.233089	0.216383	0.209675	0.212028	0.218995	0.212006	0.224181	0.218932	0.211835	0.2089	0.222308	0.218699	0.222049	0.20219	0.214952	0.207553	0.203034	0.209029	0.219214	0.215889	0.221386	0.214169	0.208108	0.218262	0.224617	0.222114	0.207248	0.219021	0.206321	0.196663	0.200992	0.216267	0.19635	0.193379	0.212955	0.199181	0.204848	0.188016	0.198747	0.201692	0.202365	0.19796																					0.20946	0.210404	0.205793	0.210602	0.213279	0.208137	0.212667	0.216892	0.199781	0.213904	0.214075	0.206664	0.206419	0.216185	0.207484	0.196274	0.204551	0.213891	0.197658	0.197756	0.20065	0.210187	0.200237	0.205665	0.209541	0.220456	0.222574	0.222229	0.197972	0.214018	0.201856	0.203234	0.196678	0.196032	0.19744	0.200765	0.20335	0.199799	0.199848	0.211575	0.203068	0.212394	0.196235	0.216309	0.192271	0.209451	0.2209	0.211632	0.222594	0.206655	0.222347	0.20779	0.203637	0.221401	0.210209	0.228235	0.198785	0.201879	0.208923	0.203754	0.210052	0.211765	0.210438	0.19543	0.206265	0.212659	0.214543	0.198768	0.211983	0.203009	0.209257	0.201479	0.221568	0.199502	0.195717	0.198642	0.196962	0.210068	0.222193	0.220286	0.204514	0.183773	0.195366	0.203359	0.207437	0.213202	0.200508	0.214753	0.203044	0.199473	0.224225	0.197525	0.20448	0.219976	0.211389	0.215605	0.220139	0.206884	0.209421	0.218829	0.20889																				0.224248	0.202738	0.214694	0.209549	0.203304	0.243899	0.205307	0.218637	0.192234	0.202477	0.199737	0.216871	0.216268	0.215141	0.227824	0.217737	0.206375	0.217517	0.219809	0.205267	0.195378	0.205833	0.195745	0.208286	0.209843	0.215605	0.19866	0.209596	0.218865	0.222231	0.214699	0.204278	0.206598	0.207153	0.243488	0.215296	0.213737	0.222793	0.219526	0.201815	0.199116	0.209916	0.211166	0.213338	0.221066	0.227982	0.221294	0.210462	0.218095	0.231194	0.216505	0.212716	0.209327	0.221257	0.22124	0.222035	0.216809	0.218915	0.226995	0.199698	0.212193	0.215528	0.211647	0.221292	0.209391	0.199849	0.202871	0.213038	0.203397	0.198327	0.205405	0.213865	0.209585	0.222699	0.227851	0.22141	0.20613	0.218634	0.230226	0.217255	0.21794	0.207049	0.213653	0.228368	0.222894	0.217499	0.211285	0.218136	0.222577	0.22129	0.231877	0.225571	0.199741	0.235017	0.236948	0.212654	0.235151	0.211419	0.214526	0.209546																					0.20378	0.19181	0.211458	0.211796	0.209026	0.231051	0.205416	0.20465	0.194534	0.212622	0.183454	0.197588	0.195069	0.204368	0.208496	0.200658	0.204911	0.21061	0.208105	0.198465	0.206866	0.19629	0.244805	0.216995	0.197726	0.176773	0.185922	0.192347	0.197466	0.198937	0.194544	0.199913	0.219746	0.206426	0.212518	0.191367	0.194117	0.195385	0.197405	0.199033	0.20006	0.213563	0.197726	0.191284	0.189222	0.188718	0.194829	0.193942	0.199104	0.209771	0.194109	0.200432	0.188083	0.18607	0.189655	0.195738	0.188633	0.195365	0.199702	0.193633	0.188316	0.207266	0.19406	0.179099	0.217045	0.199257	0.186519	0.199987	0.203457	0.205843	0.188002	0.214667	0.19302	0.196052	0.190962	0.199373	0.193694	0.199608	0.182156	0.187547	0.188456	0.207468	0.182733	0.171119	0.199709	0.186603	0.195818	0.180296	0.188178	0.221754	0.182605	0.209673	0.196723	0.221777	0.209339	0.213376	0.22145	0.215203	0.206244																						0.206693	0.202722	0.210949	0.208724	0.204413	0.212437	0.194668	0.200373	0.20971	0.210165	0.204301	0.196795	0.190597	0.180954	0.199912	0.207359	0.198458	0.204627	0.198154	0.199475	0.196387	0.198088	0.197737	0.215211	0.182136	0.197499	0.198134	0.18427	0.210352	0.209253	0.190511	0.211027	0.217232	0.20628	0.188192	0.197491	0.205064	0.186139	0.186611	0.197939	0.193852	0.198303	0.186357	0.193617	0.191568	0.177979	0.198182	0.206628	0.188608	0.197434	0.215168	0.191681	0.193864	0.182745	0.200451	0.195425	0.197256	0.191453	0.207208	0.191267	0.205695	0.200961	0.209128	0.189364	0.216669	0.214018	0.212773	0.190305	0.221289	0.215142	0.20152	0.223343	0.204396	0.203695	0.19613	0.213061	0.223213	0.227485	0.223995	0.19359	0.210415	0.215249	0.207476	0.195332	0.194335	0.192658	0.183881	0.190872	0.195517	0.201331	0.186216	0.207415	0.200272	0.198997	0.209686	0.194362	0.195207	0.189897	0.174584	0.182256	0.18445	0.18099	0.188573	0.186069	0.185409	0.176099	0.184763	0.167988	0.200263	0.197178	0.186048	0.198774	0.199632	0.203899	0.184563	0.187885	0.187993	0.179093	0.17418	0.181774
	0.063	0.220444	0.218197	0.220217	0.224953	0.211851	0.221586	0.225374	0.225644	0.212834	0.215352	0.224922	0.231932	0.199651	0.186797	0.21685	0.217008	0.207235	0.202373	0.201687	0.207373	0.19546	0.213438	0.222521	0.22853	0.229816	0.212958	0.217111	0.224475	0.230019	0.22979	0.217219	0.197651	0.214462	0.208622	0.208658	0.219574	0.215497	0.22845	0.21654	0.212374	0.215959	0.199345	0.205958	0.219933	0.209233	0.20599	0.206103	0.208776	0.20246	0.226365	0.20708	0.205365	0.213385	0.210226	0.232369	0.212086	0.208172	0.210014	0.229217	0.219213	0.206612	0.214852	0.216231	0.217934	0.225363	0.225204	0.210055	0.206716	0.223229	0.21801	0.224481	0.2091	0.220208	0.208697	0.2033	0.211643	0.220259	0.210862	0.219225	0.226967	0.219	0.21888	0.219341	0.221403	0.20123	0.210064	0.20059	0.208293	0.212643	0.206606	0.186668	0.19548	0.208046	0.199839	0.204489	0.177514	0.197635	0.199034	0.200443	0.196785																					0.204475	0.212586	0.204104	0.207496	0.212777	0.211874	0.210655	0.216377	0.211516	0.215486	0.215736	0.210737	0.208027	0.218139	0.209123	0.205698	0.204203	0.219672	0.207812	0.203492	0.200021	0.214784	0.203842	0.206661	0.208451	0.218469	0.23807	0.223321	0.198648	0.211892	0.203387	0.20263	0.198188	0.203735	0.19947	0.197086	0.207105	0.196907	0.200915	0.220636	0.198396	0.212772	0.198964	0.216419	0.1995	0.211097	0.216889	0.216813	0.22471	0.208127	0.219129	0.210948	0.202637	0.224466	0.205422	0.228795	0.199819	0.209062	0.20816	0.196287	0.206456	0.215049	0.216222	0.199665	0.205399	0.205233	0.214023	0.199871	0.20935	0.200641	0.210917	0.202834	0.220672	0.203307	0.196377	0.197527	0.190835	0.206815	0.215512	0.218205	0.19409	0.17811	0.197648	0.196201	0.209197	0.208207	0.198433	0.212745	0.207909	0.200197	0.221723	0.191017	0.204607	0.222336	0.197342	0.210451	0.217338	0.211127	0.202987	0.212733	0.209976																				0.231614	0.209257	0.215805	0.217077	0.204267	0.246363	0.209409	0.214264	0.194473	0.203823	0.199891	0.216834	0.213746	0.219037	0.227452	0.214052	0.203524	0.214336	0.220445	0.201067	0.198789	0.203633	0.193599	0.20792	0.217463	0.211171	0.199207	0.208555	0.221665	0.223248	0.216664	0.206773	0.202256	0.199771	0.238258	0.219674	0.214041	0.224408	0.217015	0.208723	0.202972	0.205577	0.214099	0.214002	0.219593	0.224992	0.220779	0.210436	0.21364	0.218425	0.225165	0.216595	0.215223	0.220793	0.225957	0.225154	0.211569	0.224791	0.230765	0.207488	0.212679	0.214743	0.20444	0.216088	0.211427	0.198203	0.202066	0.201601	0.198522	0.204157	0.203419	0.216125	0.219502	0.209993	0.226744	0.233079	0.202599	0.217276	0.230395	0.207862	0.220456	0.21329	0.215156	0.235295	0.227166	0.212018	0.210412	0.216796	0.225817	0.219216	0.229173	0.234665	0.199349	0.241219	0.228521	0.22385	0.239008	0.215239	0.216389	0.214389																					0.200324	0.196313	0.198274	0.209389	0.210022	0.233905	0.204226	0.211601	0.194986	0.201466	0.184887	0.201482	0.198357	0.205681	0.198427	0.203589	0.205915	0.205215	0.206038	0.194313	0.210046	0.193261	0.240987	0.2283	0.194452	0.179377	0.186675	0.192841	0.187251	0.192114	0.196551	0.194616	0.20944	0.201674	0.209226	0.19351	0.177007	0.200076	0.195554	0.200053	0.183554	0.205593	0.189774	0.195886	0.188752	0.180642	0.201221	0.192359	0.193168	0.205618	0.189196	0.195091	0.178249	0.184384	0.187866	0.201227	0.199103	0.195954	0.199051	0.17824	0.187511	0.205627	0.19694	0.18436	0.203237	0.197723	0.186445	0.205954	0.201131	0.206306	0.180994	0.232642	0.204083	0.197164	0.185115	0.199965	0.197992	0.201369	0.199753	0.189926	0.179079	0.202995	0.184104	0.160753	0.191569	0.18421	0.198169	0.178392	0.186737	0.214489	0.176735	0.188362	0.196327	0.218707	0.192722	0.208057	0.215228	0.222236	0.214558																						0.208353	0.209284	0.215401	0.207278	0.194774	0.206194	0.194317	0.201653	0.215668	0.209194	0.210136	0.197482	0.190366	0.189889	0.196987	0.205813	0.20767	0.196536	0.206656	0.197572	0.201249	0.192484	0.195728	0.201359	0.185189	0.194259	0.194922	0.1862	0.204106	0.199677	0.18404	0.206991	0.229804	0.191249	0.187056	0.211998	0.199572	0.182567	0.200843	0.197744	0.202313	0.19735	0.185366	0.19652	0.195543	0.179329	0.193914	0.217041	0.195394	0.20293	0.195947	0.195307	0.188251	0.180058	0.188265	0.192243	0.201891	0.187456	0.206796	0.19302	0.208145	0.196259	0.20282	0.196623	0.213257	0.219396	0.2113	0.194006	0.226107	0.218951	0.204448	0.200908	0.208882	0.198654	0.19708	0.214976	0.217677	0.225004	0.21651	0.190556	0.209536	0.208944	0.198487	0.198093	0.194285	0.197147	0.194478	0.197126	0.196082	0.196869	0.196057	0.20998	0.195294	0.209939	0.207826	0.198512	0.201709	0.194024	0.184083	0.178057	0.189878	0.180083	0.196802	0.175724	0.183427	0.177222	0.203613	0.177254	0.198311	0.201948	0.188387	0.189792	0.204916	0.202742	0.201915	0.192573	0.193896	0.173731	0.169261	0.189757
	0.09645	0.214029	0.209609	0.216095	0.220835	0.212868	0.219304	0.220128	0.216463	0.206193	0.207743	0.217069	0.233131	0.19535	0.182948	0.210404	0.212556	0.202469	0.199786	0.19544	0.198237	0.192644	0.205218	0.220608	0.220069	0.216937	0.21123	0.20918	0.220586	0.223062	0.22411	0.21466	0.195466	0.208911	0.203045	0.201237	0.221372	0.212597	0.217203	0.217829	0.212655	0.209071	0.193429	0.210637	0.214596	0.207882	0.195673	0.202094	0.202482	0.200827	0.216047	0.208401	0.210269	0.205892	0.21716	0.226967	0.218779	0.212279	0.208786	0.23107	0.224787	0.208138	0.213655	0.214659	0.213809	0.221133	0.222004	0.214214	0.207459	0.222633	0.226609	0.230635	0.20198	0.218721	0.210476	0.200185	0.201989	0.219545	0.216859	0.214171	0.223276	0.211408	0.216455	0.22638	0.220346	0.201297	0.215975	0.207621	0.203245	0.204753	0.211199	0.194342	0.201918	0.20558	0.192043	0.21243	0.190443	0.198766	0.196893	0.198012	0.195964																					0.204114	0.217053	0.203096	0.213276	0.209223	0.208541	0.209504	0.220646	0.209718	0.214341	0.215964	0.212634	0.206415	0.213073	0.210423	0.20372	0.205193	0.225327	0.204299	0.201389	0.201601	0.215899	0.200471	0.208495	0.205471	0.217014	0.23531	0.231546	0.202174	0.217708	0.201111	0.200352	0.197313	0.202713	0.201006	0.195388	0.204307	0.20333	0.19862	0.208875	0.211646	0.214407	0.201338	0.214668	0.202859	0.216636	0.223428	0.215346	0.227266	0.202468	0.22574	0.208819	0.203933	0.222635	0.207958	0.229001	0.201561	0.210408	0.208089	0.202875	0.203437	0.215852	0.213773	0.201662	0.20965	0.220546	0.217496	0.204021	0.208181	0.205174	0.211739	0.197975	0.226187	0.20355	0.195313	0.198956	0.199622	0.207677	0.220199	0.218861	0.198978	0.182876	0.19834	0.1977	0.205549	0.216375	0.202549	0.212417	0.200982	0.202922	0.228447	0.201278	0.200546	0.230045	0.208428	0.213649	0.22521	0.209865	0.213357	0.208141	0.203772																				0.229134	0.205013	0.216806	0.21032	0.208196	0.249071	0.211232	0.218371	0.188456	0.202374	0.199307	0.222607	0.215907	0.217956	0.222579	0.218092	0.209404	0.218908	0.215075	0.203179	0.19886	0.202916	0.188188	0.209648	0.216902	0.212943	0.196934	0.211468	0.222853	0.217828	0.216107	0.206489	0.21613	0.205428	0.245796	0.216534	0.216014	0.226357	0.220529	0.201606	0.20158	0.208468	0.208949	0.220287	0.224856	0.222077	0.220066	0.20787	0.213061	0.229406	0.22507	0.218705	0.215776	0.220771	0.223379	0.221845	0.212274	0.223108	0.229889	0.203993	0.212557	0.218346	0.20398	0.216163	0.208595	0.204316	0.201982	0.205725	0.209875	0.201604	0.202783	0.21885	0.214436	0.212832	0.229576	0.232069	0.206235	0.220798	0.225218	0.218236	0.218814	0.226301	0.213337	0.239915	0.227148	0.219237	0.219216	0.22596	0.228646	0.219998	0.223264	0.231801	0.193797	0.234064	0.231377	0.221013	0.242677	0.202155	0.213739	0.20846																					0.203277	0.197241	0.208659	0.198067	0.210337	0.225848	0.203893	0.204799	0.189855	0.20288	0.200397	0.202218	0.202374	0.200739	0.204623	0.204411	0.203917	0.204747	0.203709	0.198258	0.203098	0.190131	0.24676	0.212757	0.19275	0.174592	0.186168	0.188436	0.188456	0.20418	0.191523	0.18865	0.214961	0.201054	0.206435	0.182198	0.18859	0.195403	0.192236	0.206799	0.196105	0.200107	0.195174	0.188152	0.190024	0.188186	0.189484	0.191419	0.200682	0.206001	0.18597	0.203239	0.181256	0.178116	0.18711	0.195759	0.204059	0.204875	0.192828	0.19013	0.184504	0.205638	0.198355	0.181943	0.205073	0.21032	0.180877	0.195869	0.199717	0.201068	0.174527	0.204562	0.198963	0.191267	0.181161	0.200555	0.190672	0.198346	0.199344	0.188741	0.183198	0.213056	0.196603	0.170599	0.208056	0.186764	0.194257	0.179779	0.182026	0.216443	0.184734	0.207164	0.192731	0.216654	0.202943	0.214456	0.207425	0.22383	0.203483																						0.205208	0.204857	0.205452	0.201344	0.200869	0.205811	0.18702	0.199598	0.20725	0.20776	0.197019	0.19628	0.185453	0.18228	0.192037	0.197425	0.204258	0.195245	0.198246	0.194606	0.191868	0.183198	0.203481	0.203889	0.181945	0.191301	0.194024	0.183844	0.199424	0.191628	0.177232	0.19937	0.231296	0.191783	0.188633	0.201055	0.194476	0.182781	0.201203	0.189653	0.196607	0.194611	0.185902	0.195883	0.188171	0.175993	0.205348	0.208451	0.193235	0.202825	0.204632	0.188234	0.190737	0.189222	0.195191	0.201349	0.197587	0.181682	0.21184	0.200223	0.212172	0.203766	0.207207	0.183887	0.218008	0.220337	0.217347	0.196544	0.227345	0.213173	0.200663	0.210661	0.204423	0.20754	0.189466	0.212473	0.223394	0.234075	0.222407	0.206323	0.208017	0.20676	0.20227	0.199536	0.194739	0.195753	0.192885	0.196513	0.194308	0.205057	0.197849	0.207174	0.193901	0.207207	0.216449	0.196474	0.205397	0.190975	0.171215	0.181743	0.173622	0.18404	0.188627	0.191426	0.18635	0.18294	0.192215	0.17368	0.203361	0.198541	0.190208	0.203194	0.193961	0.201753	0.198111	0.197417	0.200955	0.175833	0.172653	0.173779
	0.129833	0.212906	0.218304	0.215343	0.226787	0.210989	0.221929	0.227539	0.218543	0.210617	0.207215	0.220702	0.229967	0.200657	0.188977	0.216857	0.214778	0.208171	0.204426	0.197795	0.207165	0.195204	0.215261	0.224469	0.222318	0.228246	0.218713	0.219191	0.22695	0.230984	0.22974	0.221191	0.198622	0.21332	0.209016	0.205052	0.22125	0.218308	0.224594	0.223043	0.211992	0.21378	0.199352	0.199741	0.218719	0.21067	0.198794	0.205174	0.20548	0.204445	0.22011	0.209821	0.205497	0.204813	0.213312	0.234045	0.215577	0.209166	0.208679	0.225712	0.215668	0.209137	0.213862	0.215964	0.213489	0.229045	0.22228	0.206141	0.212232	0.226323	0.224613	0.229022	0.204279	0.220149	0.211318	0.201632	0.206933	0.218691	0.213662	0.214509	0.226387	0.215234	0.232107	0.224266	0.213671	0.205803	0.218562	0.20519	0.206835	0.205695	0.208888	0.198478	0.194785	0.205948	0.200789	0.208848	0.185368	0.195116	0.208107	0.19708	0.194694																					0.200889	0.208181	0.203073	0.216473	0.211359	0.206391	0.20865	0.215934	0.198817	0.210987	0.209706	0.20672	0.202993	0.222378	0.206061	0.20339	0.207424	0.219907	0.197156	0.196618	0.199446	0.211756	0.20477	0.204178	0.204628	0.213848	0.233649	0.217403	0.192437	0.213071	0.193828	0.199439	0.195922	0.199166	0.196357	0.199739	0.204388	0.197818	0.197639	0.208736	0.205528	0.205978	0.200893	0.21339	0.197461	0.198719	0.221724	0.210621	0.223963	0.215416	0.220313	0.210923	0.203062	0.218745	0.210724	0.231131	0.196457	0.207126	0.210605	0.199838	0.198837	0.215354	0.204835	0.194342	0.19955	0.211536	0.222485	0.195833	0.213866	0.199507	0.208128	0.203114	0.221269	0.199531	0.189919	0.200649	0.190823	0.207591	0.216886	0.227473	0.197762	0.18326	0.194353	0.190499	0.203172	0.208792	0.207898	0.211984	0.198809	0.200513	0.218563	0.199782	0.196784	0.223222	0.201972	0.204485	0.210408	0.205855	0.200033	0.223874	0.204798																				0.228617	0.207666	0.218531	0.217875	0.209737	0.248521	0.21395	0.215346	0.191301	0.204912	0.202108	0.22163	0.213933	0.214243	0.226562	0.216612	0.20667	0.217983	0.215467	0.203172	0.197654	0.199326	0.196918	0.209471	0.215489	0.21158	0.200089	0.212802	0.220453	0.221622	0.215716	0.208213	0.203495	0.209309	0.247208	0.215841	0.216271	0.232697	0.220769	0.208721	0.201581	0.210645	0.210914	0.220656	0.220815	0.228007	0.219509	0.215204	0.21882	0.22551	0.224835	0.21889	0.211889	0.221071	0.22477	0.214292	0.211382	0.216526	0.218397	0.202759	0.216012	0.210958	0.202375	0.228096	0.208245	0.199631	0.201974	0.199606	0.201737	0.208872	0.213478	0.215486	0.217826	0.218258	0.221171	0.226087	0.210109	0.212274	0.221052	0.210028	0.220281	0.213042	0.21487	0.240537	0.22607	0.212041	0.217487	0.219357	0.22041	0.218938	0.223463	0.229421	0.2017	0.232977	0.225769	0.215005	0.256322	0.204723	0.217095	0.21065																					0.200618	0.195856	0.201783	0.196394	0.21336	0.221532	0.205616	0.205721	0.191601	0.188661	0.202357	0.199954	0.190435	0.201687	0.208296	0.194451	0.197638	0.198513	0.208815	0.194661	0.202675	0.193716	0.239959	0.21429	0.198183	0.173583	0.188932	0.191337	0.187735	0.199732	0.193415	0.187712	0.217069	0.196314	0.203612	0.194691	0.210061	0.189547	0.188451	0.205268	0.195802	0.192974	0.190886	0.186388	0.179412	0.188276	0.180573	0.191904	0.19729	0.205329	0.190734	0.200851	0.183851	0.171843	0.190369	0.192565	0.192423	0.20967	0.19316	0.188276	0.190384	0.20384	0.197934	0.179562	0.224391	0.204912	0.18984	0.199906	0.194069	0.202162	0.183538	0.218567	0.197306	0.190145	0.196228	0.20152	0.185921	0.201597	0.194245	0.207464	0.202625	0.210849	0.186705	0.17171	0.204981	0.185804	0.195323	0.175559	0.19468	0.221969	0.1914	0.199803	0.186051	0.215736	0.201283	0.213588	0.210605	0.228323	0.204532																						0.205505	0.2056	0.202844	0.201276	0.204613	0.207402	0.196419	0.200574	0.207482	0.208239	0.198543	0.19818	0.183683	0.182436	0.185809	0.19851	0.201162	0.1936	0.196755	0.19958	0.191209	0.18956	0.195475	0.191641	0.183401	0.190503	0.189549	0.186642	0.202689	0.204839	0.179225	0.205333	0.216299	0.19609	0.184614	0.208209	0.192553	0.189325	0.184887	0.186588	0.194583	0.187579	0.17682	0.190442	0.192289	0.171663	0.201518	0.208841	0.18894	0.194218	0.203569	0.19371	0.173194	0.191394	0.18898	0.186279	0.19412	0.18912	0.199564	0.191911	0.207537	0.190821	0.200751	0.1898	0.204479	0.215405	0.204255	0.189104	0.218686	0.211619	0.196356	0.201953	0.196577	0.20173	0.188089	0.208306	0.208976	0.229432	0.219704	0.200639	0.204562	0.210762	0.206543	0.198993	0.190674	0.194901	0.196072	0.197159	0.202658	0.191721	0.192061	0.20778	0.193975	0.213817	0.215392	0.206072	0.200229	0.19898	0.18608	0.178432	0.178263	0.185239	0.198179	0.192207	0.187795	0.187028	0.203129	0.166863	0.205889	0.19052	0.194362	0.205051	0.197958	0.191523	0.194364	0.200994	0.191658	0.176761	0.169083	0.181518
	0.163167	0.208942	0.213768	0.218714	0.227564	0.213209	0.219952	0.230112	0.22162	0.217581	0.211419	0.220576	0.230372	0.197874	0.184857	0.212672	0.213574	0.205655	0.198172	0.195326	0.206085	0.195285	0.212524	0.221772	0.221556	0.223232	0.21399	0.2146	0.226658	0.223859	0.226766	0.22024	0.196777	0.211627	0.20669	0.201049	0.22306	0.212256	0.222558	0.223125	0.213258	0.213906	0.199658	0.212721	0.214474	0.212293	0.19833	0.201692	0.208078	0.202472	0.219266	0.212717	0.204652	0.214284	0.212391	0.226283	0.213293	0.203446	0.201592	0.237475	0.210894	0.207294	0.211874	0.216042	0.214366	0.222161	0.225497	0.208116	0.204223	0.217442	0.225236	0.232462	0.201371	0.212774	0.209512	0.205152	0.203781	0.216874	0.217031	0.212855	0.215496	0.20683	0.217355	0.223831	0.215084	0.207922	0.213546	0.197784	0.197612	0.205001	0.209107	0.187707	0.196709	0.219591	0.200193	0.204247	0.186333	0.194221	0.204944	0.20141	0.200374																					0.200618	0.212796	0.207021	0.211629	0.211277	0.208894	0.208476	0.218455	0.218475	0.211024	0.209979	0.209554	0.205411	0.217154	0.202603	0.210976	0.203147	0.219376	0.198211	0.197358	0.203897	0.213692	0.198878	0.210456	0.205993	0.21643	0.229964	0.22609	0.193981	0.214491	0.194112	0.199763	0.198686	0.19737	0.198393	0.19448	0.205208	0.204015	0.202347	0.214579	0.207633	0.208815	0.20346	0.217694	0.198182	0.211811	0.221027	0.210799	0.221722	0.212527	0.222775	0.212221	0.21011	0.219629	0.210494	0.227659	0.194107	0.208462	0.219809	0.199925	0.201673	0.215393	0.212643	0.196727	0.206472	0.204886	0.219674	0.20529	0.218237	0.204042	0.210682	0.199101	0.223813	0.200378	0.198782	0.199323	0.194761	0.208929	0.212103	0.232283	0.198039	0.184158	0.200319	0.188306	0.209768	0.214602	0.199106	0.202306	0.209209	0.202283	0.225427	0.197091	0.204227	0.221646	0.209835	0.209691	0.223262	0.20378	0.213057	0.209694	0.208269																				0.23661	0.204689	0.220879	0.209746	0.207267	0.251287	0.219677	0.217847	0.189111	0.201192	0.20013	0.219151	0.219242	0.217426	0.226479	0.215332	0.206101	0.217316	0.215052	0.203649	0.198786	0.200551	0.193597	0.20678	0.216926	0.219247	0.19756	0.205048	0.219558	0.223567	0.218172	0.207277	0.210177	0.202227	0.240415	0.214982	0.214671	0.226599	0.224068	0.207089	0.200948	0.22116	0.202837	0.217274	0.223718	0.229102	0.219722	0.208559	0.214188	0.239134	0.225505	0.215359	0.221877	0.213679	0.223319	0.216229	0.215898	0.22168	0.226041	0.202498	0.215278	0.215011	0.205772	0.227934	0.206721	0.199904	0.202719	0.204375	0.203234	0.203968	0.209626	0.215818	0.218321	0.208876	0.224332	0.234182	0.207525	0.219641	0.221273	0.217294	0.220702	0.216166	0.217373	0.236418	0.233436	0.213393	0.211796	0.223585	0.220388	0.221575	0.21976	0.235133	0.198245	0.240072	0.232791	0.215738	0.242956	0.206259	0.214281	0.213729																					0.202238	0.191038	0.206793	0.194562	0.203602	0.216997	0.193032	0.208392	0.198448	0.188131	0.186241	0.198214	0.193259	0.207858	0.202705	0.209944	0.205942	0.211082	0.199409	0.193537	0.210066	0.191932	0.243315	0.214822	0.192452	0.175726	0.182713	0.189887	0.197193	0.189045	0.180893	0.187999	0.208952	0.198645	0.204421	0.192354	0.194727	0.205405	0.202894	0.198199	0.200024	0.205079	0.183989	0.17676	0.1862	0.185216	0.179773	0.192244	0.196809	0.207679	0.192236	0.195486	0.180895	0.181228	0.186735	0.194297	0.18931	0.20589	0.195968	0.178557	0.18918	0.204029	0.193968	0.182944	0.198105	0.185261	0.1895	0.197479	0.204207	0.195647	0.186522	0.204445	0.189011	0.1857	0.185127	0.200215	0.188083	0.199393	0.184278	0.19708	0.177132	0.201528	0.186234	0.167862	0.195766	0.186757	0.198731	0.176	0.197707	0.215465	0.179935	0.198815	0.190865	0.219363	0.198891	0.199966	0.213176	0.216982	0.211361																						0.208683	0.199874	0.213025	0.208001	0.197578	0.216416	0.193672	0.200331	0.207232	0.211348	0.202423	0.19204	0.192545	0.173865	0.194138	0.203787	0.212294	0.192967	0.195918	0.193193	0.197288	0.201518	0.198877	0.209761	0.186008	0.190985	0.193014	0.183266	0.209385	0.190092	0.186916	0.212541	0.222286	0.194901	0.18865	0.21741	0.195709	0.190684	0.192411	0.187574	0.187481	0.19118	0.182941	0.194184	0.19397	0.182572	0.19849	0.215452	0.190482	0.200861	0.19647	0.200936	0.186037	0.190139	0.203936	0.191766	0.199217	0.189534	0.207671	0.200881	0.212667	0.201007	0.204469	0.188759	0.208125	0.216069	0.218711	0.190958	0.228288	0.213057	0.197177	0.208227	0.20453	0.211811	0.188164	0.213996	0.221501	0.232021	0.223029	0.193314	0.206116	0.209913	0.205389	0.196833	0.193585	0.199365	0.178711	0.188706	0.197768	0.188304	0.194954	0.208094	0.199007	0.212101	0.205468	0.204418	0.202863	0.195493	0.177143	0.178565	0.174368	0.183333	0.188876	0.183023	0.176308	0.188477	0.178611	0.16876	0.190636	0.194134	0.185438	0.193738	0.201472	0.208074	0.195824	0.197526	0.189236	0.169886	0.179629	0.18881
	0.196483	0.20337	0.210398	0.218057	0.227183	0.210682	0.223872	0.224169	0.218501	0.208249	0.212301	0.215854	0.230986	0.195693	0.18409	0.216102	0.212823	0.20472	0.201542	0.194966	0.200741	0.19686	0.209239	0.222982	0.221358	0.222475	0.217193	0.210532	0.215192	0.229547	0.225033	0.211504	0.197008	0.204442	0.202939	0.203236	0.220868	0.215353	0.220739	0.220942	0.209984	0.213541	0.196514	0.205197	0.217642	0.213314	0.194247	0.207161	0.202959	0.204133	0.225598	0.209993	0.211487	0.214256	0.204629	0.226728	0.208275	0.207371	0.201091	0.223462	0.216537	0.206261	0.212821	0.219624	0.217518	0.230282	0.221662	0.207753	0.208374	0.214746	0.214483	0.239491	0.204103	0.215008	0.210172	0.197874	0.207713	0.219019	0.218474	0.21476	0.215939	0.216083	0.226296	0.232389	0.218462	0.210987	0.222754	0.208136	0.200509	0.204984	0.20752	0.187447	0.193259	0.219761	0.195811	0.202623	0.186137	0.203184	0.202818	0.197981	0.196881																					0.201274	0.204987	0.200059	0.211944	0.210605	0.209656	0.207755	0.217418	0.199707	0.209926	0.210472	0.205582	0.20534	0.210806	0.205223	0.2	0.203684	0.214572	0.196125	0.200902	0.200452	0.215569	0.2008	0.203063	0.202314	0.212703	0.229082	0.224304	0.197818	0.209372	0.201831	0.200758	0.19726	0.196142	0.198942	0.191729	0.205671	0.199961	0.193646	0.214995	0.206318	0.209123	0.201127	0.216316	0.192936	0.211864	0.221441	0.221535	0.230504	0.211003	0.22705	0.216693	0.202472	0.217912	0.206872	0.228176	0.196235	0.20679	0.21166	0.201894	0.19775	0.212659	0.210008	0.193121	0.204253	0.211588	0.219427	0.201508	0.215319	0.20299	0.207335	0.204422	0.222165	0.203125	0.195166	0.204744	0.194253	0.202672	0.21856	0.219218	0.198998	0.180609	0.195463	0.19157	0.20794	0.223472	0.203635	0.209471	0.212893	0.198784	0.227851	0.200339	0.196852	0.223632	0.210261	0.214406	0.213395	0.216183	0.207885	0.210026	0.210891																				0.232972	0.202366	0.215685	0.21801	0.207139	0.24408	0.219442	0.216584	0.192311	0.204312	0.200263	0.218195	0.217115	0.21479	0.223255	0.212697	0.202036	0.214813	0.212623	0.205505	0.19682	0.202577	0.1833	0.207581	0.209882	0.210849	0.19609	0.205633	0.219825	0.224459	0.216135	0.209894	0.205017	0.205052	0.247954	0.215206	0.21338	0.228321	0.224205	0.198267	0.197973	0.20807	0.205028	0.211932	0.218663	0.221365	0.214786	0.210783	0.216703	0.222559	0.225646	0.216499	0.210717	0.222721	0.229633	0.215145	0.215677	0.224166	0.224745	0.205793	0.214702	0.21519	0.200824	0.225023	0.208339	0.201876	0.20105	0.206538	0.201018	0.202142	0.205872	0.223246	0.214305	0.219099	0.22494	0.231107	0.210169	0.222149	0.225399	0.216206	0.221677	0.220088	0.21916	0.239134	0.226578	0.21406	0.221349	0.217829	0.219905	0.220277	0.22026	0.230815	0.199712	0.240949	0.230761	0.221594	0.251995	0.213077	0.217467	0.215605																					0.203815	0.196103	0.201455	0.197465	0.206492	0.225479	0.19364	0.208004	0.1951	0.194598	0.195085	0.200151	0.191867	0.206304	0.198388	0.200439	0.199133	0.202747	0.205337	0.198612	0.19486	0.197724	0.243197	0.222339	0.19875	0.174282	0.187289	0.189738	0.183718	0.186672	0.194626	0.191943	0.209571	0.195745	0.203687	0.192477	0.187862	0.185303	0.195111	0.20286	0.196209	0.206758	0.198354	0.179258	0.195406	0.191476	0.178339	0.189808	0.195929	0.211975	0.192905	0.202511	0.182727	0.182812	0.195749	0.194675	0.197506	0.19647	0.194366	0.196815	0.182485	0.200872	0.195782	0.185408	0.202192	0.207113	0.189866	0.204666	0.203274	0.198751	0.189666	0.230227	0.196041	0.200735	0.200588	0.208543	0.189639	0.195008	0.186067	0.191309	0.186931	0.208781	0.17542	0.167732	0.210167	0.187515	0.192957	0.175011	0.188236	0.216213	0.201161	0.203856	0.196837	0.218857	0.201996	0.210906	0.211011	0.222775	0.208765																						0.206513	0.205576	0.207903	0.20784	0.201844	0.211514	0.192789	0.199695	0.208777	0.211102	0.203698	0.191834	0.192768	0.18582	0.19329	0.20413	0.202837	0.201705	0.201704	0.195526	0.192031	0.20124	0.195068	0.197414	0.181876	0.187682	0.191637	0.189675	0.195444	0.18797	0.187549	0.201256	0.219639	0.197609	0.194823	0.192239	0.199561	0.180799	0.193114	0.190379	0.192727	0.189105	0.18504	0.19103	0.182152	0.179418	0.196948	0.208578	0.190696	0.203385	0.200512	0.189997	0.190634	0.182727	0.197494	0.194731	0.197202	0.186177	0.200236	0.196468	0.212187	0.196015	0.200263	0.184706	0.209176	0.213263	0.21837	0.19165	0.226291	0.207845	0.18725	0.204728	0.205078	0.200542	0.187778	0.20529	0.216584	0.220833	0.215173	0.196149	0.204294	0.203016	0.199979	0.195575	0.194531	0.185326	0.188403	0.196893	0.19894	0.194164	0.185738	0.201955	0.195004	0.201727	0.21682	0.189815	0.200641	0.191713	0.185424	0.176504	0.178075	0.1808	0.196772	0.181099	0.188956	0.168956	0.17518	0.169343	0.197648	0.201426	0.190426	0.205906	0.199632	0.198558	0.188854	0.18284	0.186559	0.168011	0.165232	0.173597
	0.2298	0.210911	0.216696	0.21784	0.223594	0.210707	0.221586	0.220145	0.220036	0.208867	0.212279	0.224023	0.230297	0.201988	0.186483	0.21397	0.217292	0.206876	0.201042	0.197883	0.19858	0.194234	0.208489	0.22448	0.220854	0.223239	0.217509	0.215834	0.221214	0.228179	0.224828	0.218468	0.196551	0.207647	0.207306	0.201996	0.22334	0.22067	0.224039	0.215927	0.214793	0.212154	0.19735	0.207096	0.220347	0.214155	0.200278	0.202481	0.211323	0.20441	0.218636	0.208993	0.20834	0.208703	0.207499	0.226142	0.21125	0.210144	0.210925	0.235099	0.212124	0.205332	0.215037	0.218425	0.213617	0.227155	0.223778	0.212377	0.21062	0.222025	0.217213	0.231648	0.200125	0.216563	0.209247	0.200834	0.206286	0.215551	0.20902	0.212417	0.222187	0.20756	0.221508	0.229411	0.224272	0.207673	0.217819	0.197091	0.199739	0.203256	0.199823	0.184283	0.195351	0.204208	0.192236	0.20952	0.183952	0.201355	0.200683	0.195716	0.193905																					0.201721	0.20583	0.206807	0.212603	0.211258	0.210916	0.209991	0.221225	0.193684	0.211729	0.212883	0.205642	0.201522	0.216315	0.199039	0.203444	0.202484	0.21555	0.196318	0.199429	0.204584	0.212936	0.198706	0.207148	0.208619	0.218119	0.225798	0.225583	0.193393	0.208522	0.200277	0.198861	0.199872	0.200579	0.200879	0.196509	0.203451	0.204093	0.197584	0.208311	0.200872	0.214968	0.201718	0.216751	0.192987	0.210956	0.219276	0.210197	0.221727	0.216265	0.226646	0.207086	0.201105	0.217165	0.20647	0.230683	0.192139	0.205596	0.2142	0.198845	0.200628	0.217599	0.209954	0.192714	0.204913	0.213686	0.217764	0.196229	0.210031	0.202613	0.206858	0.20172	0.220263	0.205516	0.197121	0.197933	0.197831	0.211571	0.213916	0.223044	0.196889	0.176394	0.198815	0.191643	0.210962	0.211591	0.200599	0.209864	0.211061	0.202812	0.228641	0.198662	0.200918	0.216041	0.20726	0.208468	0.218328	0.211028	0.203005	0.215035	0.209093																				0.228793	0.207633	0.213971	0.215916	0.206043	0.245758	0.214653	0.2119	0.192094	0.20012	0.200909	0.213175	0.216187	0.216904	0.226278	0.218723	0.20665	0.211566	0.211516	0.203221	0.199292	0.206836	0.188444	0.211781	0.215734	0.213807	0.198488	0.211193	0.217326	0.220194	0.216624	0.201017	0.198486	0.206683	0.246716	0.224771	0.209758	0.225215	0.220496	0.216581	0.207073	0.212193	0.212771	0.217692	0.216223	0.226956	0.218689	0.211102	0.218513	0.224424	0.226008	0.211939	0.213257	0.221665	0.219545	0.209697	0.215252	0.22076	0.225888	0.203808	0.21532	0.217559	0.200293	0.219441	0.200786	0.2051	0.203099	0.20526	0.204923	0.195916	0.203659	0.21584	0.219013	0.216241	0.219406	0.220615	0.205617	0.211591	0.223179	0.214528	0.219334	0.219982	0.21391	0.239533	0.224965	0.218673	0.210454	0.218633	0.219056	0.216314	0.225065	0.234252	0.193002	0.23397	0.218996	0.224958	0.255982	0.204101	0.211641	0.209548																					0.194467	0.190484	0.20501	0.194074	0.204057	0.221715	0.202857	0.199663	0.20011	0.195433	0.194028	0.204593	0.193597	0.195324	0.200229	0.197761	0.202061	0.210486	0.207674	0.192842	0.197808	0.197971	0.241571	0.218587	0.191529	0.173522	0.189351	0.184655	0.187227	0.19509	0.182014	0.194878	0.208853	0.197539	0.209444	0.188505	0.18192	0.188415	0.186952	0.200919	0.197056	0.200325	0.190676	0.180807	0.175983	0.180018	0.187077	0.185656	0.197949	0.198058	0.19171	0.193997	0.176267	0.180685	0.1997	0.196336	0.19215	0.188163	0.190311	0.193802	0.182335	0.209748	0.196319	0.194659	0.199773	0.204851	0.199721	0.208611	0.197308	0.211508	0.184675	0.219513	0.195248	0.19877	0.19218	0.202412	0.189854	0.201533	0.201729	0.199773	0.18435	0.210898	0.175696	0.1755	0.20336	0.183424	0.192978	0.185476	0.187816	0.216167	0.199565	0.190634	0.194711	0.223538	0.202118	0.197283	0.213655	0.212633	0.211628																						0.209443	0.20038	0.207952	0.203623	0.205263	0.218747	0.194761	0.207074	0.212297	0.206084	0.200996	0.198393	0.191439	0.182658	0.198868	0.198628	0.207222	0.197116	0.200168	0.202182	0.202649	0.197901	0.195114	0.206892	0.184933	0.188076	0.198175	0.184745	0.203051	0.19651	0.178252	0.202239	0.217883	0.197885	0.175469	0.203576	0.190963	0.187346	0.207036	0.196665	0.187571	0.19089	0.185541	0.1886	0.190136	0.181922	0.197884	0.204906	0.184885	0.201315	0.199469	0.185093	0.181475	0.190338	0.200355	0.19534	0.192713	0.188972	0.208144	0.193949	0.215576	0.201086	0.20476	0.182284	0.210202	0.21889	0.212032	0.193443	0.22517	0.213245	0.189413	0.218406	0.202647	0.203754	0.190448	0.212296	0.215493	0.227195	0.220534	0.208873	0.199207	0.212157	0.203106	0.197627	0.196665	0.195648	0.187232	0.199749	0.207475	0.199923	0.193504	0.208558	0.195645	0.216628	0.211557	0.197909	0.201192	0.189036	0.186071	0.178181	0.175751	0.182308	0.200514	0.177809	0.185634	0.184613	0.18668	0.175893	0.206173	0.20097	0.188554	0.208892	0.204055	0.196838	0.195829	0.192915	0.196709	0.177171	0.172775	0.184042
	0.263133	0.207928	0.216169	0.222747	0.231255	0.214822	0.219132	0.224199	0.222254	0.211715	0.210928	0.221348	0.232505	0.199323	0.186608	0.214579	0.215982	0.208185	0.2019	0.199397	0.207357	0.197945	0.217737	0.223031	0.226033	0.227748	0.216301	0.217513	0.22683	0.232873	0.228335	0.220726	0.198456	0.210139	0.206935	0.205575	0.227826	0.216463	0.233636	0.219291	0.214535	0.214045	0.199245	0.211109	0.215532	0.214756	0.200249	0.207172	0.206102	0.205284	0.218779	0.209522	0.20259	0.212367	0.209172	0.230807	0.213752	0.204986	0.207606	0.233624	0.210939	0.208409	0.21397	0.219467	0.213551	0.226356	0.220357	0.207479	0.206144	0.219404	0.226047	0.234039	0.20371	0.210141	0.210277	0.200648	0.211922	0.217574	0.216026	0.214983	0.220415	0.215715	0.213703	0.232725	0.220496	0.206787	0.207916	0.205171	0.196321	0.212753	0.219398	0.190653	0.192774	0.219205	0.200982	0.203549	0.181963	0.195415	0.202579	0.198161	0.195335																					0.20413	0.2119	0.203103	0.212022	0.208644	0.198699	0.207513	0.214224	0.204921	0.209243	0.210332	0.205767	0.204961	0.208191	0.208327	0.205481	0.204542	0.215505	0.199585	0.195301	0.204348	0.211174	0.199497	0.206648	0.206702	0.215044	0.223486	0.22208	0.196697	0.211012	0.199759	0.202412	0.19372	0.195673	0.196659	0.199707	0.205929	0.199416	0.193204	0.207865	0.204195	0.210144	0.204442	0.211555	0.191796	0.2075	0.222883	0.214842	0.229548	0.208911	0.220012	0.204311	0.205006	0.212416	0.207071	0.222004	0.19688	0.204939	0.213257	0.201979	0.209033	0.213499	0.211453	0.190828	0.205062	0.211273	0.217247	0.204395	0.215154	0.197993	0.207467	0.202963	0.216944	0.200035	0.199398	0.191737	0.191642	0.19931	0.215324	0.216956	0.191334	0.176966	0.195687	0.201317	0.211278	0.216259	0.208915	0.208261	0.206724	0.203085	0.226114	0.195409	0.200193	0.222235	0.210097	0.217183	0.214007	0.204001	0.204521	0.208165	0.21337																				0.228854	0.20736	0.221367	0.22032	0.20733	0.247761	0.213501	0.217727	0.19379	0.199321	0.202507	0.220671	0.219115	0.216661	0.230586	0.213168	0.203782	0.218953	0.212182	0.205147	0.197681	0.206746	0.190245	0.208323	0.21771	0.221238	0.201316	0.210219	0.219519	0.222371	0.216604	0.205906	0.203371	0.206071	0.241576	0.212947	0.214839	0.228421	0.219066	0.203887	0.201918	0.220782	0.206544	0.219664	0.22029	0.225247	0.216783	0.204989	0.211533	0.227742	0.222331	0.217845	0.208468	0.219826	0.229037	0.218284	0.211976	0.218648	0.224851	0.203084	0.214478	0.215077	0.202932	0.222634	0.207388	0.198018	0.204698	0.202529	0.196078	0.199415	0.209085	0.217288	0.219689	0.21271	0.234732	0.230826	0.210361	0.22331	0.21602	0.212283	0.218745	0.215714	0.214833	0.237777	0.224178	0.216313	0.216231	0.221207	0.225203	0.213884	0.231066	0.232563	0.190181	0.235582	0.222302	0.232638	0.259601	0.20417	0.212695	0.208367																					0.199438	0.188943	0.208718	0.195297	0.204621	0.225323	0.207528	0.205736	0.194856	0.206661	0.196031	0.197702	0.193849	0.20339	0.201912	0.192463	0.204175	0.205014	0.200589	0.194384	0.201149	0.195617	0.242159	0.225254	0.191522	0.172813	0.188725	0.187371	0.189961	0.194256	0.190417	0.184277	0.211494	0.203454	0.216076	0.191257	0.194515	0.203492	0.187801	0.204614	0.199786	0.210197	0.193377	0.186776	0.19365	0.18262	0.178961	0.190551	0.195798	0.206991	0.193603	0.194459	0.182431	0.182941	0.189917	0.197564	0.19878	0.184533	0.203753	0.190508	0.18449	0.206348	0.187026	0.193915	0.189585	0.196084	0.189583	0.205889	0.207647	0.191306	0.17884	0.219717	0.195108	0.192464	0.187977	0.208694	0.191878	0.199363	0.182339	0.196326	0.189438	0.212248	0.181158	0.168884	0.207425	0.186981	0.201254	0.179964	0.199055	0.21881	0.18384	0.197215	0.188197	0.220174	0.194167	0.205269	0.209337	0.216449	0.206766																						0.205841	0.205241	0.207598	0.213432	0.199334	0.211601	0.190971	0.202615	0.210773	0.203904	0.201297	0.196116	0.192499	0.173565	0.190703	0.197014	0.205606	0.191399	0.202037	0.20052	0.198297	0.195219	0.193447	0.200262	0.189363	0.191963	0.183412	0.186831	0.199242	0.200129	0.183333	0.200755	0.223295	0.187899	0.177282	0.216407	0.18035	0.194165	0.197887	0.199379	0.188056	0.192175	0.184928	0.20188	0.186776	0.172007	0.190241	0.211631	0.187442	0.199135	0.200385	0.182314	0.184451	0.184573	0.194578	0.200516	0.200229	0.194093	0.208031	0.201478	0.208425	0.198954	0.209595	0.191464	0.20824	0.21851	0.2127	0.193964	0.228149	0.212152	0.189618	0.206891	0.200308	0.203526	0.189302	0.203068	0.219085	0.22682	0.216832	0.202974	0.205118	0.207087	0.197652	0.192395	0.195789	0.201639	0.196643	0.194707	0.200595	0.196787	0.1902	0.205613	0.19274	0.208497	0.210764	0.203509	0.203148	0.197457	0.178636	0.18802	0.18591	0.180802	0.189369	0.175577	0.180304	0.175844	0.197814	0.170763	0.200121	0.212678	0.196485	0.203423	0.209281	0.203866	0.195979	0.192297	0.197157	0.17084	0.170936	0.19102
	0.29645	0.213446	0.218553	0.222114	0.227915	0.213958	0.218539	0.223461	0.222838	0.210008	0.216655	0.221478	0.227984	0.200952	0.184584	0.218242	0.212806	0.208418	0.199219	0.198974	0.201785	0.195097	0.215595	0.224946	0.222325	0.224649	0.218026	0.215882	0.222108	0.226509	0.228935	0.218997	0.199259	0.209685	0.208886	0.207551	0.221796	0.215712	0.225675	0.224769	0.210963	0.217719	0.201552	0.20999	0.221116	0.217147	0.201699	0.205686	0.206784	0.205713	0.227539	0.216175	0.205614	0.211825	0.204449	0.229541	0.204629	0.209793	0.20065	0.228271	0.209341	0.206112	0.211853	0.218977	0.216926	0.220433	0.217002	0.212907	0.209197	0.225988	0.218168	0.232422	0.196204	0.218891	0.208778	0.202537	0.205196	0.214838	0.21734	0.220179	0.218364	0.199431	0.215902	0.241619	0.214921	0.205402	0.218846	0.203206	0.199145	0.213441	0.202211	0.191078	0.196904	0.21221	0.199611	0.204196	0.186054	0.195274	0.198529	0.198273	0.196844																					0.204849	0.209238	0.205623	0.210253	0.208539	0.211418	0.207918	0.214618	0.198071	0.209967	0.212838	0.209162	0.204328	0.218172	0.204059	0.205411	0.202464	0.216436	0.197303	0.199911	0.200431	0.210699	0.20124	0.207122	0.210257	0.218139	0.219308	0.222753	0.196226	0.207999	0.201907	0.199471	0.195813	0.192108	0.19664	0.200996	0.202847	0.199777	0.197615	0.210564	0.202372	0.209941	0.203504	0.213561	0.197335	0.205021	0.215816	0.209214	0.224229	0.211112	0.219747	0.204589	0.202938	0.220553	0.206107	0.231056	0.189918	0.204706	0.218776	0.200724	0.199011	0.213921	0.20722	0.19422	0.208841	0.202967	0.218783	0.201985	0.212059	0.199182	0.205677	0.197388	0.224511	0.200854	0.198061	0.196206	0.187461	0.207312	0.215354	0.224022	0.195378	0.18478	0.193498	0.193434	0.206944	0.21875	0.20149	0.205606	0.205468	0.199079	0.2216	0.198116	0.198574	0.21271	0.20233	0.208661	0.21812	0.208312	0.211699	0.214039	0.210279																				0.226356	0.204699	0.217938	0.21715	0.207245	0.247274	0.214057	0.218122	0.193949	0.203492	0.200335	0.218571	0.221384	0.218666	0.228145	0.215448	0.205897	0.213962	0.216036	0.202062	0.197647	0.203099	0.188107	0.207289	0.214878	0.217611	0.202985	0.211158	0.215826	0.228836	0.221827	0.208195	0.195262	0.206302	0.244068	0.220896	0.210842	0.225686	0.222769	0.203789	0.202097	0.211838	0.209603	0.216027	0.218992	0.227587	0.21721	0.211745	0.219066	0.232942	0.226372	0.210038	0.214287	0.219803	0.230589	0.21737	0.21573	0.222223	0.217945	0.206782	0.2139	0.217116	0.202367	0.229838	0.202678	0.200519	0.203877	0.20439	0.205939	0.197757	0.204646	0.221492	0.21861	0.224339	0.222691	0.227065	0.211433	0.222448	0.223531	0.225016	0.223727	0.217188	0.21674	0.238266	0.233392	0.216642	0.214578	0.222507	0.22682	0.225574	0.224886	0.234244	0.19767	0.236335	0.227843	0.222366	0.241941	0.200875	0.209639	0.209408																					0.197574	0.198795	0.192235	0.198763	0.197959	0.21602	0.200567	0.198508	0.190996	0.178333	0.190116	0.197601	0.190957	0.200869	0.205498	0.198952	0.202308	0.208661	0.205389	0.195246	0.202812	0.18747	0.236558	0.218525	0.197639	0.171951	0.184397	0.187593	0.191144	0.186969	0.199147	0.185478	0.207494	0.194866	0.197826	0.184232	0.190782	0.192651	0.18824	0.200087	0.183586	0.205458	0.193494	0.18775	0.178584	0.190055	0.171225	0.192208	0.193102	0.20919	0.185996	0.198274	0.185739	0.17301	0.199184	0.19586	0.198948	0.194681	0.197723	0.184593	0.185314	0.201527	0.197707	0.186503	0.206743	0.186158	0.194552	0.200975	0.204165	0.203118	0.19076	0.222721	0.194103	0.192585	0.182101	0.201178	0.1937	0.203726	0.181593	0.19939	0.190555	0.218385	0.192479	0.173377	0.199188	0.187819	0.200482	0.179218	0.201973	0.222449	0.195276	0.201251	0.196047	0.216414	0.196296	0.208407	0.218631	0.219645	0.214581																						0.203899	0.203896	0.212093	0.206222	0.197783	0.215864	0.194226	0.205217	0.20997	0.206056	0.204271	0.191978	0.190147	0.178763	0.188322	0.19691	0.215464	0.197384	0.200152	0.193001	0.189633	0.186643	0.192849	0.203992	0.185936	0.193067	0.19084	0.187689	0.206479	0.186726	0.184092	0.192037	0.217253	0.196163	0.176872	0.208617	0.187106	0.190771	0.200435	0.1942	0.183971	0.192504	0.184814	0.186427	0.190168	0.171239	0.196405	0.204521	0.182722	0.194415	0.201574	0.180094	0.181397	0.182066	0.198823	0.193759	0.188301	0.181085	0.206159	0.193396	0.206485	0.201969	0.204862	0.186236	0.200844	0.214042	0.209499	0.186996	0.223132	0.213974	0.194717	0.204654	0.206673	0.195042	0.18939	0.217956	0.21	0.221098	0.218544	0.201491	0.205431	0.204046	0.200405	0.200576	0.193685	0.19849	0.185476	0.192003	0.202872	0.199798	0.190736	0.199116	0.19826	0.21009	0.214712	0.195303	0.196306	0.189156	0.183693	0.177424	0.179349	0.177898	0.194964	0.190113	0.183837	0.181591	0.197601	0.170028	0.200475	0.21294	0.185429	0.190274	0.20165	0.185223	0.207236	0.201663	0.193627	0.171405	0.173515	0.182666
	0.329817	0.205377	0.217706	0.215387	0.223958	0.20888	0.224773	0.221657	0.217569	0.21116	0.211442	0.223201	0.227095	0.199371	0.184681	0.218127	0.213734	0.206156	0.202084	0.191401	0.199774	0.193703	0.212067	0.219247	0.216884	0.220345	0.220468	0.209813	0.223818	0.225798	0.22276	0.212066	0.195103	0.207879	0.20405	0.206268	0.218564	0.216118	0.219127	0.223818	0.214102	0.213316	0.199471	0.211671	0.217513	0.214034	0.198441	0.202638	0.205759	0.204921	0.222303	0.20878	0.211468	0.212976	0.212161	0.224992	0.206358	0.206585	0.2071	0.233636	0.212477	0.20871	0.205729	0.214346	0.216811	0.221389	0.220282	0.208829	0.208658	0.222367	0.220888	0.228515	0.203822	0.214819	0.209587	0.203374	0.208667	0.220347	0.215939	0.208039	0.228315	0.213483	0.210596	0.232223	0.216606	0.207811	0.222625	0.206096	0.201209	0.20532	0.213825	0.19343	0.194623	0.210999	0.202132	0.214805	0.188997	0.196906	0.207734	0.19684	0.194615																					0.205042	0.210821	0.206044	0.217475	0.208722	0.210221	0.206141	0.215902	0.197735	0.213126	0.205387	0.206892	0.212098	0.217544	0.205156	0.207488	0.204715	0.216291	0.200187	0.198381	0.199717	0.212989	0.203686	0.204237	0.209085	0.216772	0.222975	0.22218	0.192327	0.212002	0.195871	0.199501	0.202865	0.197186	0.197691	0.195723	0.202625	0.197562	0.1926	0.209574	0.201197	0.214984	0.204901	0.216509	0.195171	0.212494	0.223771	0.217367	0.225347	0.216123	0.222143	0.209397	0.204446	0.216235	0.206848	0.224686	0.193937	0.208754	0.210221	0.201131	0.200353	0.213971	0.214906	0.191873	0.205133	0.200257	0.221201	0.198312	0.213139	0.198654	0.208492	0.201279	0.227711	0.200939	0.197107	0.196852	0.194221	0.200228	0.217833	0.224195	0.197685	0.188898	0.197305	0.190519	0.211823	0.215577	0.212202	0.221918	0.20968	0.19871	0.233745	0.193634	0.200427	0.219191	0.204004	0.214992	0.214777	0.202628	0.198819	0.222528	0.209719																				0.235444	0.206371	0.221559	0.212855	0.205073	0.24146	0.216526	0.213419	0.191803	0.200356	0.198991	0.219687	0.218889	0.216254	0.222405	0.213253	0.205374	0.215876	0.221019	0.199139	0.197553	0.20868	0.188964	0.210413	0.206617	0.218403	0.196641	0.208688	0.220313	0.224468	0.223293	0.200885	0.197776	0.203227	0.252153	0.218094	0.212531	0.222427	0.218758	0.202139	0.198486	0.215089	0.200851	0.21989	0.218494	0.219245	0.217008	0.205852	0.219238	0.228018	0.223723	0.217597	0.208525	0.224538	0.223619	0.21433	0.215806	0.215832	0.225187	0.206944	0.215855	0.217858	0.202829	0.220412	0.207048	0.202362	0.202099	0.20709	0.198688	0.203731	0.200636	0.2226	0.217075	0.216848	0.228312	0.236923	0.206737	0.224522	0.226248	0.212371	0.2171	0.206591	0.215952	0.239386	0.221529	0.218294	0.213114	0.222499	0.223102	0.212214	0.223878	0.24292	0.200822	0.241779	0.230085	0.212399	0.239576	0.21086	0.209768	0.206392																					0.199313	0.185487	0.202875	0.197829	0.199579	0.21857	0.210333	0.200294	0.19484	0.196181	0.185504	0.201432	0.192344	0.203191	0.209331	0.201689	0.197919	0.207967	0.204615	0.196397	0.210481	0.188621	0.246131	0.218393	0.193687	0.171375	0.189712	0.194268	0.186074	0.193723	0.192824	0.189691	0.202364	0.199396	0.20531	0.193343	0.185015	0.200327	0.192558	0.212427	0.198483	0.191191	0.185905	0.1821	0.185331	0.183934	0.188408	0.18441	0.195478	0.210098	0.18585	0.195594	0.183838	0.17782	0.183025	0.196672	0.197102	0.193582	0.195005	0.192335	0.183387	0.197725	0.19659	0.183629	0.19488	0.197237	0.186235	0.207212	0.210938	0.199332	0.181857	0.198692	0.198743	0.189163	0.185342	0.200702	0.184869	0.19837	0.178181	0.185585	0.188872	0.197347	0.183904	0.167096	0.197542	0.186869	0.19592	0.17133	0.181718	0.21058	0.194574	0.193852	0.191958	0.219829	0.1988	0.210903	0.20999	0.220224	0.209995																						0.206499	0.198177	0.201195	0.210922	0.200367	0.204496	0.187546	0.202149	0.207301	0.203282	0.206566	0.19615	0.189844	0.18023	0.19677	0.201157	0.201866	0.192079	0.200145	0.193916	0.192457	0.194819	0.191522	0.207707	0.179581	0.186525	0.188732	0.184452	0.198609	0.200669	0.190709	0.205822	0.221571	0.194325	0.186133	0.213182	0.182242	0.18067	0.193224	0.197732	0.185953	0.188228	0.180445	0.194281	0.194013	0.172062	0.195183	0.21039	0.186184	0.200082	0.196536	0.189294	0.179393	0.187826	0.196856	0.195829	0.204951	0.182329	0.211295	0.198145	0.208809	0.19181	0.206787	0.183589	0.21339	0.211104	0.216684	0.194168	0.21481	0.211143	0.18896	0.20493	0.200724	0.203793	0.193348	0.20796	0.211236	0.223387	0.215982	0.192727	0.206783	0.198281	0.201633	0.194307	0.189255	0.19588	0.185026	0.196155	0.203039	0.197944	0.191628	0.207285	0.1935	0.208891	0.207534	0.208752	0.204101	0.194241	0.182642	0.182704	0.180383	0.18725	0.187639	0.180792	0.18079	0.179195	0.183606	0.172478	0.194854	0.20208	0.194808	0.199159	0.204616	0.196661	0.199645	0.193488	0.192276	0.179765	0.172515	0.176487
	0.363117	0.211459	0.221433	0.221912	0.228213	0.215841	0.226799	0.222759	0.222432	0.209494	0.208024	0.222875	0.225807	0.196986	0.18813	0.2175	0.217638	0.205534	0.200763	0.198827	0.202661	0.189608	0.206564	0.223137	0.227788	0.227535	0.219174	0.214952	0.228482	0.229131	0.229185	0.217439	0.195	0.210992	0.20754	0.20361	0.220586	0.210139	0.223193	0.222767	0.213957	0.212018	0.199322	0.20972	0.218107	0.220868	0.196957	0.210476	0.211312	0.207458	0.223399	0.209529	0.205143	0.212482	0.205152	0.21959	0.203865	0.20664	0.206644	0.228252	0.212543	0.205531	0.212808	0.2206	0.215079	0.223676	0.219824	0.204798	0.211595	0.221081	0.222951	0.22658	0.200956	0.213482	0.210691	0.197898	0.207409	0.217511	0.218589	0.213667	0.221302	0.207935	0.210653	0.233213	0.220244	0.208873	0.205737	0.211113	0.207589	0.201463	0.206585	0.196451	0.198846	0.206384	0.20172	0.203127	0.187821	0.202402	0.202976	0.195743	0.192839																					0.200269	0.20903	0.201905	0.215097	0.208182	0.206135	0.205766	0.212904	0.205892	0.213152	0.215753	0.206814	0.201643	0.215754	0.20706	0.207119	0.203087	0.214725	0.200659	0.196896	0.201088	0.207903	0.20289	0.205375	0.202631	0.216103	0.221614	0.21913	0.194349	0.213251	0.196837	0.198349	0.194542	0.198973	0.195826	0.198332	0.205175	0.193232	0.202482	0.209911	0.205026	0.218429	0.204748	0.21467	0.191653	0.201879	0.222188	0.207932	0.214347	0.215175	0.225304	0.210552	0.202755	0.220744	0.210521	0.225377	0.193424	0.204539	0.213651	0.197926	0.201166	0.216812	0.206627	0.191562	0.205806	0.207634	0.215223	0.20201	0.2164	0.200783	0.206647	0.202599	0.224222	0.200031	0.202497	0.194914	0.191717	0.207666	0.211994	0.223236	0.195047	0.182568	0.202196	0.198249	0.210243	0.217965	0.206537	0.212005	0.203275	0.200163	0.220907	0.197874	0.205059	0.212405	0.208649	0.224876	0.213093	0.211627	0.207283	0.21554	0.212187																				0.232873	0.210378	0.215972	0.213381	0.210748	0.245812	0.211979	0.217131	0.190198	0.205443	0.201485	0.218138	0.218088	0.21943	0.221792	0.213723	0.209033	0.214669	0.214597	0.205602	0.19997	0.206883	0.192937	0.208231	0.210703	0.215746	0.198018	0.210454	0.219333	0.22521	0.218765	0.205081	0.198745	0.209562	0.244514	0.21753	0.212477	0.225709	0.224455	0.202805	0.204709	0.214489	0.210292	0.220404	0.219379	0.222168	0.21848	0.212562	0.218813	0.227726	0.223296	0.21269	0.212363	0.225521	0.224405	0.221362	0.207939	0.221439	0.225513	0.197569	0.214829	0.212263	0.203329	0.223324	0.213695	0.204395	0.203658	0.213903	0.206953	0.201447	0.204483	0.215975	0.214729	0.216456	0.229768	0.22907	0.207771	0.218425	0.231111	0.220049	0.220801	0.213981	0.220424	0.232244	0.22959	0.212311	0.218028	0.230527	0.223573	0.217113	0.219344	0.227127	0.198011	0.237806	0.226623	0.225541	0.249532	0.208886	0.214944	0.202058																					0.20211	0.184326	0.197073	0.196714	0.208167	0.222778	0.203433	0.209088	0.188974	0.197345	0.186757	0.202656	0.189656	0.203282	0.205145	0.204381	0.209299	0.207212	0.203108	0.196236	0.206524	0.193855	0.240846	0.223611	0.195717	0.17752	0.189065	0.188906	0.190494	0.190972	0.179257	0.182524	0.217387	0.203624	0.205696	0.187751	0.184441	0.186717	0.196807	0.207673	0.188404	0.194711	0.190462	0.189101	0.182802	0.187486	0.188123	0.184948	0.197074	0.211938	0.188636	0.199495	0.178579	0.179386	0.195952	0.195075	0.192792	0.184573	0.191988	0.189925	0.181997	0.199074	0.184238	0.179938	0.205977	0.207632	0.183487	0.199289	0.194774	0.205825	0.189671	0.214325	0.189508	0.194468	0.187641	0.200508	0.184937	0.200324	0.187867	0.201809	0.194209	0.213523	0.178937	0.176412	0.20048	0.183191	0.194834	0.181826	0.191409	0.216386	0.190852	0.205701	0.193078	0.216416	0.198083	0.208204	0.22091	0.217684	0.206851																						0.212766	0.207404	0.203633	0.214137	0.199598	0.218824	0.190401	0.20716	0.20335	0.20587	0.204171	0.193152	0.185735	0.184689	0.197993	0.199946	0.199533	0.19485	0.2052	0.207547	0.189179	0.195682	0.202232	0.203233	0.188284	0.188427	0.193859	0.181278	0.196396	0.203037	0.189178	0.206356	0.230414	0.186353	0.175697	0.216486	0.191892	0.186601	0.186539	0.189288	0.189246	0.194059	0.185352	0.187624	0.189602	0.174723	0.194682	0.205215	0.185465	0.20447	0.201651	0.188276	0.1923	0.183084	0.200055	0.18545	0.202533	0.191887	0.204986	0.196899	0.206308	0.194649	0.206898	0.182411	0.210645	0.212367	0.217303	0.193565	0.23368	0.21114	0.19108	0.212114	0.205757	0.201949	0.189772	0.215194	0.219464	0.223081	0.219164	0.204282	0.201477	0.203467	0.199679	0.199998	0.192228	0.185181	0.190826	0.196146	0.192383	0.196512	0.187555	0.206484	0.194592	0.215696	0.209827	0.19186	0.203429	0.195453	0.178123	0.177226	0.175256	0.18558	0.184526	0.193127	0.182174	0.176812	0.182994	0.175397	0.202108	0.193794	0.191891	0.205415	0.200395	0.199173	0.196232	0.193432	0.190748	0.172397	0.166127	0.184217
	0.396467	0.20961	0.211632	0.213797	0.226845	0.210614	0.222364	0.220798	0.220175	0.210424	0.209061	0.221349	0.232084	0.201495	0.189573	0.215852	0.21904	0.203537	0.200257	0.194584	0.201254	0.192747	0.215063	0.227205	0.223754	0.2273	0.214648	0.212981	0.228336	0.226155	0.230938	0.220852	0.196972	0.207524	0.207914	0.20833	0.214046	0.218137	0.223884	0.220387	0.211013	0.214056	0.201729	0.202636	0.220568	0.214324	0.201489	0.202104	0.210904	0.20545	0.214204	0.202413	0.205212	0.216502	0.211301	0.22655	0.213595	0.211799	0.202055	0.231917	0.211101	0.208251	0.212757	0.218724	0.214676	0.223145	0.216776	0.205606	0.211804	0.218288	0.220603	0.233745	0.202901	0.214405	0.210053	0.2027	0.20696	0.217777	0.212805	0.217765	0.213427	0.20494	0.212712	0.232346	0.221341	0.207568	0.207464	0.202351	0.201567	0.206621	0.202137	0.194974	0.197947	0.212036	0.193857	0.216223	0.176684	0.194886	0.201536	0.1978	0.194839																					0.201061	0.207245	0.205224	0.212478	0.210433	0.21003	0.20563	0.212211	0.211311	0.217656	0.21778	0.206861	0.210334	0.215276	0.206389	0.202615	0.208404	0.221743	0.203564	0.207161	0.19855	0.211784	0.203611	0.20906	0.205915	0.207406	0.233839	0.230204	0.201523	0.207622	0.201769	0.198992	0.196485	0.191313	0.200857	0.198915	0.208337	0.205491	0.201792	0.21753	0.202555	0.215001	0.198098	0.213836	0.194665	0.211811	0.218481	0.216405	0.226526	0.218389	0.221409	0.20753	0.204268	0.215984	0.210788	0.218625	0.197223	0.204641	0.219974	0.197691	0.194047	0.21291	0.209146	0.192916	0.206415	0.202534	0.216033	0.196493	0.209244	0.198509	0.207049	0.20043	0.218362	0.194375	0.196027	0.196878	0.189219	0.204408	0.216506	0.212754	0.19537	0.18921	0.194501	0.193168	0.203841	0.211188	0.210048	0.206834	0.205371	0.201207	0.216766	0.190873	0.199834	0.214633	0.201154	0.202329	0.21128	0.216933	0.206064	0.20915	0.211481																				0.22345	0.200463	0.213432	0.213715	0.208995	0.238392	0.214379	0.212326	0.192185	0.201587	0.202881	0.216138	0.21661	0.21615	0.222144	0.220303	0.20251	0.209242	0.223395	0.207315	0.19659	0.204557	0.191019	0.210611	0.209295	0.209014	0.199531	0.208084	0.21525	0.222278	0.220322	0.204964	0.205303	0.204485	0.245882	0.218021	0.211088	0.217168	0.21597	0.19968	0.202201	0.213322	0.209805	0.225897	0.221719	0.222192	0.217425	0.207878	0.217006	0.219955	0.226598	0.211558	0.210148	0.224617	0.231357	0.212274	0.213482	0.220336	0.223081	0.201062	0.210302	0.217494	0.204534	0.226026	0.206746	0.197544	0.202686	0.206984	0.208377	0.199026	0.201258	0.218274	0.219061	0.213739	0.220982	0.22927	0.208594	0.212264	0.226306	0.220225	0.217837	0.209454	0.216136	0.236967	0.225706	0.211077	0.214757	0.220989	0.221311	0.22568	0.226191	0.225649	0.198757	0.237445	0.218953	0.219511	0.230681	0.209197	0.211951	0.205617																					0.199729	0.195163	0.203762	0.197725	0.209518	0.225558	0.207087	0.201144	0.198087	0.19897	0.181278	0.196689	0.194963	0.201023	0.2093	0.210078	0.19525	0.207202	0.20511	0.193452	0.210424	0.200269	0.246111	0.231704	0.198778	0.175201	0.187483	0.191673	0.199924	0.192155	0.191281	0.197796	0.218661	0.200505	0.206155	0.198067	0.197348	0.19935	0.190319	0.205153	0.204029	0.201388	0.191382	0.194458	0.197807	0.19205	0.197683	0.184065	0.203283	0.210177	0.181496	0.197563	0.181072	0.175497	0.190251	0.194428	0.191029	0.192095	0.189949	0.183841	0.191582	0.199179	0.190149	0.185112	0.202337	0.193293	0.186004	0.198215	0.209499	0.19918	0.185261	0.206833	0.197689	0.192418	0.185606	0.199653	0.185146	0.195788	0.176968	0.19542	0.188584	0.196751	0.173882	0.171028	0.207475	0.181986	0.19602	0.182523	0.19296	0.207661	0.194945	0.197373	0.192316	0.206217	0.20229	0.215798	0.21967	0.216296	0.201506																						0.20873	0.207558	0.208721	0.202652	0.20136	0.216622	0.193993	0.207734	0.20668	0.214733	0.200138	0.20157	0.200103	0.183915	0.193761	0.201057	0.207329	0.198392	0.20594	0.198315	0.191918	0.194451	0.197363	0.207683	0.180664	0.195923	0.18916	0.185392	0.211483	0.182439	0.182288	0.205553	0.21776	0.192838	0.184151	0.207053	0.191728	0.190858	0.192482	0.194065	0.193863	0.199067	0.188039	0.18645	0.186615	0.187077	0.194994	0.198179	0.186658	0.193505	0.202179	0.186674	0.182701	0.183321	0.193992	0.183077	0.201359	0.188488	0.206904	0.197634	0.20405	0.192002	0.205875	0.182769	0.211995	0.214354	0.217587	0.197085	0.227794	0.218573	0.191421	0.209104	0.200705	0.20578	0.190809	0.209307	0.21235	0.222901	0.220851	0.203368	0.204807	0.202684	0.199367	0.193097	0.185414	0.192285	0.187226	0.192816	0.197984	0.196953	0.190321	0.20424	0.194841	0.21162	0.208751	0.18959	0.20289	0.181937	0.169989	0.180947	0.179324	0.182805	0.194766	0.176126	0.183686	0.178264	0.187308	0.173721	0.197157	0.191467	0.187113	0.204623	0.192515	0.196689	0.184354	0.192221	0.193094	0.168425	0.170137	0.181061
	0.429683	0.2171	0.212708	0.218259	0.225105	0.216844	0.229664	0.221906	0.221264	0.20509	0.213097	0.225101	0.234205	0.201771	0.189445	0.217325	0.217239	0.202775	0.19799	0.197404	0.20665	0.198772	0.211237	0.221494	0.22244	0.227677	0.218374	0.212987	0.227554	0.22712	0.226049	0.213686	0.196502	0.209881	0.205189	0.20302	0.222482	0.215268	0.228222	0.221744	0.208535	0.21673	0.198478	0.210775	0.219735	0.21752	0.203432	0.205031	0.217731	0.206078	0.223308	0.210687	0.205846	0.21137	0.20478	0.228618	0.215192	0.214654	0.203684	0.229042	0.21771	0.20643	0.219506	0.222858	0.216353	0.227815	0.216276	0.211396	0.210758	0.21769	0.220212	0.232987	0.208595	0.214778	0.209212	0.202074	0.208842	0.218892	0.216698	0.217219	0.216823	0.205864	0.214052	0.231417	0.22124	0.20304	0.207636	0.20152	0.207529	0.203611	0.205466	0.202059	0.197509	0.214014	0.204339	0.210236	0.185634	0.193913	0.201967	0.197276	0.19441																					0.20338	0.206945	0.20679	0.217029	0.212496	0.20351	0.20406	0.219405	0.201729	0.213173	0.209523	0.207835	0.209127	0.225034	0.209639	0.210542	0.200656	0.216834	0.19751	0.195629	0.205099	0.213325	0.199656	0.201192	0.204529	0.215267	0.231792	0.229158	0.195988	0.207179	0.196367	0.198948	0.199243	0.199064	0.199272	0.198027	0.203898	0.192252	0.193037	0.210106	0.204087	0.215326	0.204373	0.212693	0.201422	0.208371	0.219432	0.212947	0.222387	0.215929	0.22324	0.212811	0.206377	0.218531	0.207053	0.226518	0.196122	0.210942	0.216	0.196086	0.196001	0.215195	0.207096	0.187336	0.205621	0.215618	0.214308	0.195763	0.20686	0.201955	0.203454	0.201019	0.223133	0.203164	0.197271	0.195559	0.184424	0.203936	0.212931	0.213768	0.190701	0.175731	0.195568	0.196375	0.209432	0.21505	0.205664	0.21021	0.19807	0.196625	0.220184	0.197042	0.204129	0.217394	0.200597	0.204601	0.215196	0.213388	0.201558	0.220554	0.209074																				0.229344	0.2094	0.218817	0.212671	0.205583	0.247299	0.212547	0.216159	0.19246	0.202919	0.201921	0.213837	0.218481	0.218528	0.224844	0.211977	0.20324	0.216785	0.22085	0.206486	0.205037	0.206311	0.186986	0.20754	0.208535	0.22279	0.204842	0.211955	0.217891	0.228119	0.223865	0.208282	0.204713	0.202147	0.249203	0.215926	0.215998	0.224264	0.218408	0.206061	0.204349	0.219466	0.208295	0.215604	0.220059	0.227153	0.219994	0.209185	0.22279	0.224242	0.223721	0.220061	0.211375	0.219818	0.221459	0.216547	0.211225	0.213906	0.221011	0.198962	0.217095	0.215451	0.205031	0.22425	0.204294	0.200533	0.207235	0.199513	0.208116	0.210218	0.206021	0.216066	0.215079	0.214124	0.227316	0.227058	0.202425	0.226274	0.231724	0.206784	0.220369	0.222265	0.21945	0.240554	0.224894	0.217622	0.218053	0.215455	0.216199	0.218486	0.216972	0.230853	0.193961	0.241033	0.225578	0.227643	0.254896	0.213857	0.212087	0.206795																					0.198624	0.195584	0.203045	0.200439	0.19975	0.226797	0.208364	0.210332	0.19684	0.196626	0.19938	0.1926	0.1909	0.201395	0.206411	0.203495	0.203688	0.205823	0.206382	0.198878	0.203505	0.193259	0.243343	0.224942	0.201942	0.171484	0.191877	0.187014	0.194979	0.196736	0.186579	0.19891	0.212011	0.204673	0.206944	0.190492	0.18968	0.193438	0.202511	0.196261	0.190766	0.211595	0.20078	0.184321	0.183245	0.182119	0.176591	0.191833	0.193293	0.206333	0.188037	0.198377	0.182226	0.175159	0.187016	0.1872	0.192592	0.193058	0.201496	0.187733	0.19692	0.196465	0.200355	0.176565	0.200218	0.204447	0.192882	0.195056	0.202274	0.204214	0.180741	0.221739	0.203913	0.18962	0.18681	0.208888	0.185404	0.197906	0.183959	0.195781	0.193086	0.212621	0.178431	0.168979	0.20101	0.181491	0.19342	0.182748	0.187531	0.212915	0.191472	0.184942	0.192101	0.214925	0.197497	0.212073	0.21023	0.219219	0.195963																						0.205293	0.201614	0.199121	0.20613	0.200573	0.21142	0.193467	0.197749	0.200452	0.202178	0.198413	0.192817	0.182461	0.184162	0.18399	0.19593	0.200838	0.195396	0.196638	0.194883	0.183967	0.198143	0.19331	0.203209	0.190775	0.18873	0.193071	0.178097	0.193671	0.194142	0.17973	0.196186	0.216384	0.190463	0.192178	0.206641	0.181938	0.185817	0.191811	0.192877	0.190876	0.192971	0.181861	0.185825	0.18719	0.178415	0.205938	0.209857	0.186934	0.196022	0.201181	0.193412	0.187725	0.183008	0.20262	0.181447	0.199895	0.191421	0.20145	0.203763	0.208548	0.193624	0.192746	0.188344	0.205287	0.21408	0.208663	0.190485	0.221932	0.212673	0.189017	0.213394	0.208491	0.202944	0.193988	0.216381	0.220786	0.224593	0.216186	0.206374	0.201808	0.203494	0.205747	0.196399	0.195857	0.195426	0.187782	0.200188	0.198271	0.201668	0.192308	0.204286	0.19697	0.216703	0.211806	0.192818	0.199711	0.1808	0.177382	0.180613	0.18061	0.180912	0.192494	0.185254	0.180964	0.186451	0.19186	0.168262	0.205229	0.198128	0.191003	0.205762	0.200238	0.206041	0.193649	0.189996	0.189015	0.171627	0.169782	0.175614
	0.463033	0.210955	0.215633	0.216735	0.224766	0.21757	0.226336	0.220266	0.219835	0.213556	0.212265	0.218726	0.228341	0.200965	0.186003	0.215453	0.214797	0.206379	0.200546	0.197227	0.204486	0.193421	0.21173	0.222458	0.218789	0.223821	0.217023	0.218948	0.226402	0.228563	0.234996	0.219345	0.195544	0.211597	0.208658	0.208269	0.213629	0.215049	0.225346	0.221675	0.21052	0.214213	0.193126	0.209469	0.212407	0.218345	0.201896	0.205202	0.210084	0.204967	0.214231	0.208408	0.20663	0.207679	0.211803	0.229124	0.215081	0.209679	0.206133	0.227876	0.215202	0.208381	0.215163	0.22188	0.213218	0.229269	0.218963	0.208415	0.207292	0.217115	0.224838	0.228858	0.194842	0.217632	0.209338	0.200589	0.209722	0.217505	0.210784	0.207791	0.221036	0.218284	0.213041	0.231542	0.220415	0.203703	0.219014	0.202357	0.199673	0.207864	0.196549	0.195464	0.196415	0.208533	0.210733	0.204529	0.187449	0.192133	0.209435	0.198381	0.194643																					0.202267	0.211189	0.203841	0.214486	0.208507	0.206866	0.205196	0.218689	0.212819	0.212115	0.204501	0.207515	0.212555	0.219575	0.20336	0.203093	0.203882	0.214852	0.202994	0.199068	0.202895	0.209509	0.201134	0.206143	0.208888	0.217663	0.222691	0.222498	0.195965	0.207299	0.194978	0.200798	0.196315	0.19839	0.196508	0.19607	0.200312	0.190113	0.191951	0.212081	0.198529	0.210037	0.197001	0.210269	0.195746	0.20903	0.217901	0.215755	0.222978	0.212254	0.2271	0.212884	0.208244	0.215238	0.211618	0.228624	0.195176	0.205004	0.217901	0.197541	0.196676	0.221161	0.209895	0.19077	0.206371	0.213459	0.213905	0.20343	0.206203	0.200605	0.210131	0.204311	0.222214	0.203974	0.193241	0.196509	0.197001	0.201674	0.213229	0.223467	0.191428	0.177949	0.202178	0.192143	0.210662	0.221711	0.201492	0.211456	0.206114	0.199377	0.226397	0.198364	0.206075	0.218826	0.204591	0.214628	0.216711	0.213487	0.20913	0.210805	0.210324																				0.223527	0.204032	0.213859	0.207765	0.20494	0.244499	0.20976	0.215355	0.190594	0.199566	0.196259	0.22071	0.216764	0.217452	0.220401	0.210742	0.204053	0.21811	0.213932	0.209087	0.198418	0.20762	0.193352	0.201948	0.209982	0.222224	0.202119	0.211264	0.218093	0.225962	0.224144	0.201703	0.200844	0.206276	0.245828	0.214364	0.213817	0.222701	0.215299	0.207939	0.202987	0.214561	0.200232	0.218263	0.220304	0.219936	0.21454	0.208237	0.220281	0.223184	0.221889	0.22075	0.209656	0.221137	0.227413	0.212222	0.210658	0.21824	0.225755	0.206108	0.211153	0.218904	0.205808	0.21863	0.20784	0.202102	0.208184	0.206165	0.198503	0.201631	0.210967	0.217782	0.219219	0.208091	0.22311	0.230962	0.211842	0.216625	0.227024	0.221654	0.215821	0.216017	0.219502	0.228732	0.223826	0.210153	0.221215	0.214808	0.219538	0.220615	0.223601	0.229476	0.19658	0.23913	0.226607	0.219734	0.245941	0.216002	0.214196	0.20809																					0.197348	0.197834	0.204537	0.195295	0.21299	0.215013	0.202364	0.205108	0.195257	0.188226	0.199369	0.198019	0.186776	0.203463	0.208568	0.189628	0.196468	0.197948	0.203215	0.191138	0.205003	0.195033	0.246374	0.215508	0.193795	0.171775	0.189625	0.188192	0.19178	0.192342	0.184127	0.179962	0.200592	0.196	0.208009	0.19797	0.186849	0.193675	0.18215	0.206198	0.200113	0.189573	0.191443	0.186877	0.1926	0.184474	0.184865	0.18513	0.190626	0.204564	0.189967	0.199064	0.182918	0.178975	0.191149	0.195102	0.193559	0.197408	0.196091	0.19347	0.189713	0.214304	0.190838	0.176695	0.216589	0.197448	0.188966	0.196598	0.206548	0.196639	0.179919	0.217096	0.191504	0.195301	0.188288	0.200794	0.187411	0.202184	0.186109	0.201953	0.187574	0.200041	0.186744	0.170629	0.209043	0.181813	0.200494	0.176209	0.208195	0.213935	0.1858	0.19496	0.192193	0.217217	0.208225	0.207314	0.208581	0.215251	0.204369																						0.20796	0.208832	0.206694	0.205795	0.200026	0.214796	0.193716	0.206876	0.212465	0.20844	0.203259	0.197647	0.187366	0.183315	0.185496	0.200208	0.208923	0.198003	0.203386	0.196563	0.190669	0.191316	0.195034	0.211371	0.184135	0.195718	0.187988	0.180292	0.20785	0.194593	0.186466	0.197389	0.224872	0.19502	0.183117	0.222988	0.197521	0.189782	0.196065	0.195257	0.18729	0.197703	0.187107	0.195496	0.184607	0.179769	0.191388	0.210411	0.188707	0.193559	0.200258	0.189033	0.184855	0.182053	0.194807	0.194171	0.193653	0.19293	0.203427	0.194852	0.206778	0.192649	0.205068	0.186637	0.210665	0.218172	0.213588	0.192269	0.233391	0.222469	0.192171	0.205136	0.204111	0.204419	0.193009	0.209411	0.223832	0.226586	0.214563	0.200037	0.199351	0.195005	0.19603	0.197048	0.191393	0.195066	0.196615	0.202446	0.203524	0.196074	0.192892	0.209816	0.190483	0.199437	0.216649	0.197424	0.199378	0.197287	0.180734	0.189388	0.179116	0.185114	0.192788	0.17946	0.178862	0.181129	0.188906	0.167632	0.199853	0.207201	0.194956	0.20611	0.199029	0.200434	0.194327	0.183404	0.19432	0.171739	0.173531	0.184732
	0.496267	0.210187	0.214415	0.225366	0.22757	0.21393	0.231061	0.222345	0.222599	0.214239	0.212219	0.220263	0.228261	0.203972	0.188315	0.218794	0.216531	0.205079	0.204422	0.198011	0.205016	0.193745	0.216593	0.222934	0.221099	0.223597	0.220597	0.218832	0.224709	0.2293	0.231342	0.213194	0.201057	0.212029	0.209051	0.198868	0.225607	0.222261	0.232925	0.225361	0.215821	0.216195	0.199039	0.21014	0.222201	0.21381	0.201624	0.208832	0.204812	0.20678	0.220914	0.207871	0.206006	0.21029	0.211316	0.225647	0.217373	0.204964	0.207409	0.225451	0.214029	0.203693	0.210218	0.216979	0.217514	0.223771	0.214013	0.207511	0.213687	0.21978	0.223241	0.227209	0.199859	0.215845	0.207835	0.200455	0.210015	0.214002	0.211611	0.21907	0.225457	0.207057	0.215474	0.233776	0.216509	0.207402	0.215307	0.215019	0.200962	0.202644	0.201788	0.195314	0.202415	0.221245	0.200216	0.211739	0.189967	0.200499	0.201113	0.196787	0.196086																					0.202484	0.21018	0.204933	0.211023	0.210654	0.202788	0.211082	0.21465	0.188313	0.210478	0.215023	0.207685	0.204996	0.21841	0.209885	0.205825	0.207996	0.219513	0.199311	0.19816	0.198015	0.212647	0.204849	0.208136	0.207881	0.213629	0.219243	0.22129	0.196777	0.210578	0.199057	0.19867	0.200961	0.19865	0.197468	0.193978	0.208943	0.199584	0.196133	0.209518	0.20138	0.215337	0.197039	0.211976	0.210822	0.210367	0.21894	0.208244	0.219563	0.213958	0.22088	0.208112	0.212846	0.214036	0.21043	0.224889	0.195576	0.20377	0.215498	0.195447	0.205897	0.211031	0.205514	0.194587	0.20683	0.207079	0.211721	0.201204	0.209569	0.200498	0.211423	0.201542	0.222026	0.201678	0.195846	0.194053	0.195687	0.198425	0.218028	0.222238	0.197249	0.187373	0.195699	0.198841	0.20909	0.214067	0.199093	0.215187	0.209605	0.198096	0.229796	0.204428	0.201112	0.217413	0.196927	0.210269	0.217746	0.209603	0.204537	0.214391	0.20671																				0.231635	0.20638	0.218885	0.212669	0.213447	0.241754	0.215678	0.216745	0.195106	0.20095	0.202838	0.221974	0.217964	0.218396	0.224508	0.220399	0.207801	0.216808	0.211809	0.209304	0.201336	0.204559	0.190028	0.20978	0.212126	0.21822	0.200193	0.201823	0.222418	0.224761	0.226031	0.203885	0.205397	0.206878	0.244845	0.214647	0.214135	0.225617	0.221533	0.209298	0.207105	0.21948	0.208251	0.211159	0.217516	0.222033	0.217883	0.215615	0.218778	0.23399	0.220139	0.21721	0.210095	0.217908	0.224976	0.214157	0.214909	0.215791	0.222542	0.19636	0.207839	0.210984	0.198524	0.213225	0.206346	0.19949	0.201412	0.203283	0.199065	0.199563	0.201664	0.206212	0.212336	0.205397	0.220388	0.226474	0.204216	0.2233	0.227314	0.213626	0.212219	0.215547	0.213518	0.235549	0.224609	0.214718	0.217152	0.221316	0.221102	0.211218	0.220028	0.219626	0.199501	0.239766	0.227504	0.221745	0.241342	0.212049	0.207233	0.206049																					0.197698	0.191795	0.212173	0.196169	0.20671	0.217388	0.20113	0.210261	0.199168	0.191615	0.190735	0.201586	0.196742	0.201179	0.194037	0.201646	0.203335	0.198886	0.202578	0.195461	0.208058	0.190466	0.242862	0.221558	0.197311	0.175392	0.189092	0.190321	0.188206	0.195678	0.187818	0.182348	0.21208	0.203361	0.198925	0.188105	0.171808	0.196502	0.189831	0.196528	0.192049	0.206687	0.197193	0.181731	0.187512	0.188379	0.176102	0.189982	0.193577	0.205914	0.190106	0.198875	0.181125	0.180846	0.19923	0.192624	0.188026	0.183395	0.192336	0.187426	0.176921	0.201774	0.18936	0.187288	0.204486	0.213396	0.192754	0.209798	0.189333	0.202694	0.181838	0.201975	0.196047	0.193789	0.190379	0.200492	0.193038	0.201261	0.181779	0.194694	0.185353	0.203625	0.187502	0.171847	0.198996	0.185186	0.198053	0.179269	0.196956	0.218521	0.189813	0.196532	0.196276	0.219712	0.199637	0.210454	0.200662	0.211939	0.204795																						0.205269	0.204656	0.203911	0.203816	0.200983	0.20908	0.189359	0.198407	0.208736	0.209526	0.198636	0.194023	0.192838	0.181127	0.180857	0.195458	0.213049	0.194886	0.195311	0.195595	0.186858	0.198234	0.19829	0.2018	0.184033	0.197623	0.185812	0.185065	0.204263	0.196342	0.189263	0.208915	0.218933	0.188635	0.18804	0.213131	0.183134	0.187875	0.187688	0.187922	0.183981	0.193011	0.188487	0.184019	0.193132	0.178581	0.195175	0.201011	0.186425	0.195777	0.205037	0.199791	0.181145	0.179049	0.188636	0.192869	0.200094	0.188848	0.204174	0.202539	0.21062	0.19035	0.201639	0.186015	0.209839	0.210147	0.20877	0.188398	0.220709	0.211656	0.193711	0.207384	0.196583	0.198959	0.187527	0.20617	0.210958	0.220047	0.212883	0.195269	0.202979	0.203567	0.194344	0.193683	0.192925	0.189838	0.182797	0.198668	0.200842	0.200221	0.186201	0.209064	0.185367	0.20127	0.199735	0.196633	0.203192	0.18617	0.170962	0.1799	0.185861	0.180503	0.186853	0.173599	0.176941	0.172492	0.178065	0.158371	0.195232	0.19462	0.183758	0.201752	0.195207	0.195376	0.192815	0.191775	0.19482	0.161714	0.177137	0.184543
	0.529733	0.211671	0.215155	0.221183	0.227954	0.217223	0.220325	0.222517	0.223697	0.208312	0.217898	0.217624	0.224778	0.20046	0.186576	0.213411	0.213926	0.207672	0.204491	0.198002	0.200433	0.19348	0.212643	0.222096	0.221839	0.221871	0.214988	0.213846	0.226814	0.230237	0.225612	0.218393	0.196356	0.214152	0.202328	0.204542	0.220322	0.217455	0.227677	0.223726	0.210684	0.213801	0.197451	0.201482	0.216907	0.214648	0.200576	0.208129	0.20904	0.20412	0.216641	0.208383	0.208473	0.20605	0.210952	0.229131	0.215196	0.207016	0.207403	0.230186	0.212443	0.210446	0.212473	0.215052	0.214919	0.222011	0.218361	0.210318	0.210146	0.221228	0.21641	0.232332	0.201794	0.208535	0.209307	0.194417	0.209409	0.217836	0.211292	0.219651	0.227223	0.218546	0.213169	0.230163	0.214086	0.201142	0.21782	0.205974	0.201307	0.203596	0.206221	0.19274	0.195562	0.211052	0.19152	0.212325	0.190351	0.186465	0.199281	0.198727	0.197158																					0.201923	0.203781	0.20368	0.212144	0.208956	0.203159	0.205271	0.215969	0.205875	0.207739	0.208556	0.205714	0.204492	0.219349	0.204994	0.212844	0.208875	0.216211	0.194305	0.195385	0.202595	0.209262	0.200355	0.20358	0.200112	0.214308	0.222798	0.21573	0.195879	0.203986	0.200806	0.197803	0.197932	0.200357	0.19514	0.196519	0.204272	0.195416	0.196773	0.205423	0.198807	0.203364	0.2064	0.209259	0.189422	0.202318	0.218081	0.209715	0.216791	0.214397	0.222223	0.20933	0.21526	0.224089	0.208952	0.220343	0.191588	0.209209	0.216888	0.198919	0.202442	0.211664	0.206297	0.191416	0.207659	0.213901	0.219862	0.196297	0.20778	0.199716	0.206883	0.201576	0.222147	0.200205	0.200473	0.202213	0.189046	0.201495	0.215016	0.216476	0.194385	0.182853	0.193948	0.195246	0.21532	0.215229	0.205956	0.209145	0.197392	0.199755	0.227899	0.198466	0.201206	0.213692	0.213158	0.208849	0.212907	0.210229	0.205582	0.213841	0.205832																				0.225583	0.199525	0.2125	0.216432	0.203688	0.242297	0.201154	0.209684	0.190321	0.201715	0.199028	0.217943	0.213369	0.214126	0.222113	0.210649	0.203595	0.210085	0.209656	0.203252	0.196175	0.207091	0.194225	0.205499	0.20699	0.211554	0.198404	0.199867	0.214637	0.22515	0.216013	0.206345	0.199068	0.20901	0.242051	0.218673	0.20876	0.221967	0.214722	0.211233	0.195596	0.211387	0.211905	0.216513	0.219138	0.223503	0.218027	0.209356	0.215556	0.223132	0.212537	0.212967	0.212316	0.215336	0.215072	0.208689	0.209193	0.213527	0.219033	0.210273	0.209485	0.208691	0.202738	0.221833	0.206622	0.203272	0.19979	0.206591	0.19759	0.196565	0.20146	0.220421	0.21573	0.205775	0.221889	0.226363	0.204538	0.221182	0.223509	0.216316	0.216661	0.210784	0.21745	0.233627	0.221669	0.215057	0.21599	0.209772	0.219049	0.220829	0.222447	0.219691	0.197999	0.229842	0.221535	0.215975	0.237104	0.199575	0.211289	0.205163																					0.196767	0.19752	0.20542	0.204282	0.209523	0.218257	0.210549	0.198664	0.192263	0.192654	0.196519	0.193754	0.189813	0.196762	0.192243	0.200833	0.202502	0.19641	0.205428	0.192741	0.204284	0.198831	0.243372	0.224523	0.193836	0.175173	0.185853	0.190686	0.187781	0.197632	0.196347	0.185003	0.204895	0.209865	0.205558	0.194045	0.176892	0.193997	0.194002	0.196765	0.192935	0.187221	0.191604	0.188313	0.186589	0.183818	0.188148	0.188086	0.197216	0.205426	0.183758	0.198258	0.181173	0.18136	0.19561	0.193125	0.187969	0.197648	0.192281	0.192114	0.178566	0.197804	0.19048	0.178366	0.213655	0.208305	0.18651	0.199431	0.198599	0.207319	0.195133	0.216081	0.199437	0.196751	0.189067	0.201819	0.192489	0.203096	0.186201	0.202655	0.194075	0.207362	0.179215	0.169655	0.206633	0.180289	0.190335	0.176496	0.198085	0.21352	0.185486	0.198235	0.194758	0.22143	0.200714	0.210824	0.206955	0.214761	0.21288																						0.207631	0.213261	0.205184	0.200212	0.201272	0.211383	0.198479	0.202258	0.204362	0.210931	0.205148	0.202939	0.187786	0.18642	0.192939	0.203883	0.19915	0.186944	0.202749	0.199546	0.194573	0.200485	0.197856	0.214351	0.181466	0.196818	0.19067	0.181157	0.19842	0.190542	0.185848	0.212285	0.21769	0.193679	0.185341	0.196297	0.192477	0.184553	0.201674	0.180627	0.185614	0.194259	0.183438	0.192809	0.192639	0.178419	0.200629	0.20624	0.187726	0.198033	0.203992	0.190098	0.18486	0.178613	0.200619	0.190102	0.206731	0.184588	0.200258	0.197602	0.200394	0.192382	0.203204	0.188995	0.20563	0.207691	0.210358	0.192304	0.221986	0.213042	0.185624	0.199824	0.198407	0.197133	0.188127	0.20933	0.214346	0.227274	0.217053	0.192487	0.201091	0.204759	0.198716	0.194578	0.199738	0.187492	0.191125	0.199727	0.197932	0.199634	0.18673	0.207458	0.193073	0.214232	0.204653	0.192534	0.202613	0.184079	0.177341	0.174793	0.172607	0.182573	0.189834	0.184057	0.18187	0.170328	0.178243	0.176735	0.193178	0.19582	0.187525	0.207478	0.200094	0.199049	0.192735	0.189982	0.191327	0.171929	0.173181	0.177318
	0.563083	0.205989	0.215019	0.217524	0.222811	0.213943	0.224363	0.219374	0.218095	0.212903	0.2114	0.219264	0.228312	0.197176	0.187413	0.216312	0.215811	0.205298	0.198472	0.198591	0.199043	0.193664	0.21029	0.222735	0.218356	0.218869	0.218978	0.217578	0.23084	0.227004	0.223525	0.20924	0.195904	0.211654	0.207665	0.202448	0.222377	0.213065	0.215505	0.221614	0.215223	0.212992	0.195787	0.207891	0.219451	0.214917	0.196336	0.206566	0.206675	0.20413	0.220749	0.211179	0.204374	0.205764	0.208398	0.220961	0.219341	0.210961	0.206702	0.219467	0.211179	0.208307	0.213721	0.218124	0.211088	0.223849	0.220407	0.207485	0.210574	0.215578	0.216793	0.22535	0.204211	0.210644	0.208157	0.187928	0.202929	0.213195	0.21118	0.218088	0.220173	0.205756	0.212825	0.227287	0.21216	0.206857	0.20734	0.203486	0.198434	0.201162	0.208599	0.188091	0.203001	0.222718	0.201878	0.208831	0.185633	0.194422	0.201088	0.197265	0.193247																					0.202421	0.204308	0.203876	0.210774	0.211355	0.204584	0.204016	0.217692	0.188914	0.211542	0.209391	0.208711	0.210302	0.218405	0.199941	0.205899	0.204345	0.218328	0.198456	0.195651	0.202592	0.214416	0.199811	0.207659	0.205636	0.207717	0.229662	0.226186	0.195434	0.212444	0.194465	0.198821	0.196147	0.197074	0.194436	0.195942	0.202149	0.196359	0.195646	0.21041	0.200893	0.209194	0.203399	0.21474	0.196737	0.20791	0.219785	0.205579	0.22332	0.207915	0.223841	0.213217	0.211719	0.217361	0.207596	0.225669	0.195739	0.208605	0.216394	0.197476	0.206608	0.212242	0.207128	0.201374	0.210788	0.210341	0.216449	0.202032	0.212562	0.204191	0.206765	0.203532	0.219725	0.202659	0.193561	0.200698	0.189854	0.204831	0.217261	0.214644	0.197711	0.184662	0.198487	0.194381	0.209865	0.209988	0.204273	0.211583	0.199278	0.198337	0.223654	0.197954	0.202652	0.22022	0.209213	0.215239	0.214223	0.211622	0.202406	0.214059	0.206735																				0.224575	0.202643	0.218083	0.207512	0.205416	0.240406	0.209396	0.215479	0.194391	0.197078	0.199216	0.219166	0.215789	0.214148	0.221139	0.216564	0.206428	0.212427	0.212725	0.199576	0.195082	0.202344	0.189407	0.206606	0.206382	0.216691	0.200213	0.210287	0.220153	0.222947	0.219414	0.20081	0.206631	0.203381	0.24655	0.212812	0.212225	0.221605	0.212	0.19885	0.205884	0.213883	0.201707	0.215568	0.2192	0.220477	0.219442	0.208246	0.219354	0.221745	0.218685	0.208063	0.211167	0.215656	0.220643	0.206771	0.206483	0.212214	0.216589	0.201133	0.210799	0.210872	0.202751	0.21493	0.206154	0.196503	0.202083	0.200044	0.194239	0.193169	0.196388	0.208957	0.214772	0.209064	0.211986	0.22166	0.200517	0.217716	0.21265	0.2184	0.212958	0.211107	0.210649	0.225874	0.226055	0.205789	0.205374	0.214766	0.215846	0.210937	0.220307	0.217408	0.197186	0.235642	0.225319	0.216695	0.249681	0.206076	0.209671	0.204617																					0.197615	0.185787	0.199657	0.194852	0.211142	0.219706	0.191859	0.200949	0.19748	0.192239	0.179463	0.190304	0.193929	0.197378	0.210438	0.2023	0.188681	0.198761	0.207061	0.188063	0.201205	0.198113	0.236625	0.212962	0.197166	0.16715	0.180885	0.187485	0.185981	0.1875	0.196114	0.189651	0.205178	0.192913	0.200175	0.186199	0.188516	0.195943	0.195239	0.206691	0.199867	0.189887	0.186387	0.182805	0.183514	0.181596	0.180513	0.18542	0.191846	0.210175	0.190349	0.202134	0.180268	0.174488	0.202594	0.193086	0.190619	0.188225	0.189275	0.200215	0.171453	0.21428	0.192823	0.186715	0.200507	0.185625	0.186049	0.208854	0.190879	0.190139	0.183909	0.21111	0.193253	0.199455	0.18478	0.197205	0.195304	0.202788	0.1806	0.191914	0.183173	0.205989	0.183516	0.165121	0.208117	0.183781	0.201199	0.175046	0.195422	0.20945	0.188345	0.187449	0.181656	0.227837	0.190999	0.19906	0.212533	0.215147	0.20605																						0.210636	0.206895	0.208756	0.202066	0.195349	0.214509	0.193131	0.200437	0.203927	0.206889	0.202083	0.194755	0.193936	0.178861	0.183333	0.196626	0.205568	0.192945	0.202003	0.202615	0.193918	0.188581	0.199155	0.201953	0.179442	0.186874	0.193422	0.180908	0.197578	0.19341	0.185967	0.202108	0.216652	0.194749	0.17871	0.207703	0.192013	0.183201	0.187895	0.189729	0.187169	0.196122	0.177936	0.186567	0.188564	0.190494	0.194638	0.210611	0.192871	0.193816	0.202091	0.180382	0.169698	0.183627	0.195357	0.185448	0.192128	0.187077	0.195101	0.196262	0.200118	0.194764	0.204298	0.188248	0.210358	0.207272	0.203966	0.188853	0.219022	0.209777	0.192186	0.205935	0.199002	0.196731	0.188066	0.21126	0.213636	0.223565	0.216501	0.202027	0.201173	0.208121	0.198347	0.195868	0.193306	0.191141	0.182878	0.20173	0.200633	0.196861	0.196713	0.211572	0.195638	0.215636	0.213965	0.196659	0.210579	0.197218	0.18505	0.183284	0.188084	0.183722	0.195005	0.192338	0.185431	0.190455	0.200308	0.17103	0.194898	0.202003	0.186595	0.209097	0.198379	0.207249	0.205004	0.183531	0.194356	0.178422	0.178989	0.185445
	0.596367	0.212388	0.221136	0.217805	0.228017	0.220277	0.223271	0.219087	0.221575	0.2126	0.212993	0.218571	0.225675	0.199948	0.183997	0.21687	0.213151	0.208186	0.201606	0.193486	0.204276	0.197116	0.209229	0.222012	0.218865	0.222171	0.21631	0.212528	0.221552	0.227808	0.227854	0.215642	0.197858	0.212739	0.212129	0.201825	0.213655	0.212061	0.228355	0.221598	0.213378	0.220905	0.20265	0.214491	0.218914	0.21433	0.197172	0.207155	0.203931	0.20893	0.223564	0.202552	0.206244	0.204057	0.207164	0.233269	0.21633	0.206947	0.205727	0.220882	0.215993	0.206445	0.215862	0.216787	0.211012	0.219953	0.214504	0.206062	0.213643	0.220973	0.217671	0.22434	0.197703	0.206629	0.207677	0.196788	0.207005	0.21274	0.211524	0.218179	0.225252	0.207259	0.21453	0.233159	0.217943	0.206088	0.214181	0.20129	0.192669	0.200206	0.19981	0.194802	0.200354	0.214211	0.201383	0.203822	0.185582	0.200163	0.200317	0.199955	0.198063																					0.205647	0.212246	0.203867	0.211828	0.21142	0.203635	0.207625	0.213802	0.205819	0.211643	0.208445	0.20703	0.209371	0.218458	0.206881	0.206007	0.205932	0.215732	0.199992	0.196454	0.19921	0.210865	0.200563	0.201132	0.212084	0.217388	0.22472	0.22336	0.19565	0.21366	0.194881	0.20167	0.196206	0.198253	0.198563	0.202494	0.205761	0.201288	0.200618	0.214211	0.203556	0.210948	0.200769	0.215511	0.198036	0.203642	0.221346	0.209929	0.224767	0.214369	0.222874	0.21353	0.217375	0.213918	0.207939	0.231622	0.199915	0.205212	0.213793	0.196601	0.207791	0.215462	0.212855	0.195503	0.209734	0.217283	0.21485	0.202905	0.214098	0.196886	0.213472	0.203037	0.214419	0.199281	0.193823	0.199375	0.191594	0.205255	0.218441	0.223835	0.20113	0.185331	0.197377	0.193473	0.211007	0.213805	0.209822	0.207129	0.201682	0.199804	0.223463	0.196957	0.199469	0.215195	0.194867	0.211166	0.210729	0.204988	0.199218	0.218967	0.204744																				0.231825	0.212004	0.218265	0.214059	0.212339	0.248339	0.212347	0.215073	0.189577	0.203984	0.20266	0.219754	0.212897	0.219558	0.225435	0.214194	0.209948	0.211231	0.214602	0.209725	0.198748	0.203766	0.191119	0.209534	0.20961	0.216131	0.198815	0.20569	0.221066	0.226253	0.219422	0.201082	0.198874	0.212269	0.247479	0.215741	0.211485	0.228208	0.22027	0.203948	0.200887	0.21954	0.21344	0.225038	0.218149	0.215188	0.22208	0.212518	0.226057	0.225683	0.221672	0.215916	0.213308	0.214839	0.219311	0.202918	0.211195	0.215098	0.219258	0.195219	0.210979	0.22211	0.204114	0.215373	0.20604	0.199351	0.197821	0.20708	0.202482	0.200915	0.201623	0.211518	0.216222	0.21059	0.217823	0.225484	0.206844	0.210628	0.224356	0.213785	0.219718	0.212848	0.215734	0.227936	0.227937	0.212352	0.210026	0.219194	0.214358	0.210962	0.217992	0.2245	0.199317	0.235204	0.222401	0.213673	0.255561	0.19856	0.208929	0.205724																					0.198106	0.191527	0.202813	0.207817	0.201945	0.222386	0.192625	0.204038	0.194151	0.183137	0.185451	0.200931	0.188868	0.199608	0.204572	0.207276	0.194473	0.198726	0.205877	0.196213	0.210167	0.196299	0.243272	0.215528	0.194657	0.173197	0.185637	0.190664	0.186322	0.194282	0.202947	0.18954	0.215712	0.196185	0.206377	0.182654	0.177747	0.195993	0.186523	0.193329	0.191656	0.199993	0.19398	0.195628	0.178817	0.187397	0.194557	0.187725	0.201718	0.206134	0.183998	0.196001	0.185355	0.178692	0.196451	0.192798	0.192802	0.191068	0.193836	0.185281	0.183078	0.202193	0.192242	0.18857	0.212679	0.201815	0.185574	0.205879	0.194179	0.187588	0.175364	0.224467	0.200532	0.194198	0.187923	0.200437	0.188639	0.198007	0.190273	0.196874	0.184501	0.205399	0.182414	0.17487	0.195015	0.182653	0.198677	0.180729	0.203238	0.213944	0.186889	0.197728	0.19482	0.217907	0.191228	0.213854	0.206862	0.216941	0.206778																						0.202153	0.19543	0.20468	0.200782	0.199722	0.214243	0.187506	0.196743	0.20621	0.203507	0.196641	0.194502	0.187828	0.172207	0.183601	0.196921	0.204305	0.197136	0.198086	0.196191	0.187442	0.199381	0.187413	0.187351	0.186258	0.189839	0.185245	0.183059	0.198946	0.188725	0.178506	0.206858	0.211208	0.189722	0.174237	0.193681	0.184038	0.177955	0.200275	0.181707	0.185278	0.198068	0.18454	0.195246	0.193838	0.184671	0.204829	0.205258	0.190993	0.198779	0.198585	0.18995	0.189829	0.18356	0.187893	0.18847	0.20766	0.191067	0.201025	0.199008	0.208287	0.196598	0.207518	0.19625	0.203314	0.210009	0.207402	0.191749	0.219049	0.214285	0.196524	0.212031	0.212026	0.205109	0.191415	0.210675	0.213327	0.228341	0.218725	0.2032	0.195714	0.204608	0.204904	0.196961	0.194734	0.196085	0.190199	0.186677	0.201706	0.19912	0.189818	0.214568	0.199354	0.212051	0.207161	0.206573	0.199878	0.192487	0.172503	0.184194	0.182865	0.179345	0.186687	0.177757	0.1807	0.178966	0.188442	0.169573	0.198937	0.2074	0.19297	0.208596	0.206288	0.190856	0.201712	0.194257	0.196422	0.169138	0.17814	0.186401
	0.629683	0.217213	0.220316	0.218499	0.230873	0.216432	0.219286	0.221494	0.222631	0.210797	0.212648	0.219792	0.229293	0.199499	0.185975	0.211682	0.216302	0.207869	0.201046	0.194215	0.203069	0.19687	0.214574	0.224289	0.222191	0.222199	0.214344	0.216668	0.227159	0.227463	0.229904	0.217356	0.198075	0.213019	0.203956	0.205464	0.221109	0.215685	0.23084	0.221919	0.211466	0.212004	0.201704	0.206411	0.218931	0.214207	0.199307	0.206925	0.208281	0.202758	0.222248	0.201755	0.209406	0.206667	0.201656	0.227837	0.211135	0.208075	0.204441	0.225585	0.206726	0.206361	0.21774	0.215798	0.212225	0.219889	0.22292	0.207814	0.210617	0.218065	0.221021	0.233922	0.207379	0.212204	0.211821	0.196744	0.204386	0.218315	0.214485	0.21574	0.21189	0.20681	0.213348	0.240714	0.205258	0.209218	0.212352	0.206095	0.192261	0.206981	0.209889	0.19548	0.192985	0.211356	0.199444	0.21432	0.179519	0.200106	0.197296	0.194897	0.191437																					0.206518	0.213269	0.202092	0.215934	0.211255	0.199139	0.205678	0.216704	0.201567	0.215536	0.20997	0.211224	0.205021	0.220808	0.210319	0.211883	0.208448	0.222611	0.200182	0.203293	0.205525	0.214975	0.199915	0.208477	0.204585	0.215336	0.225295	0.219617	0.20447	0.212726	0.199102	0.200259	0.199628	0.194237	0.19744	0.197223	0.208016	0.201029	0.202596	0.203474	0.205349	0.21941	0.202516	0.214777	0.193414	0.213212	0.212938	0.216677	0.227315	0.211872	0.222107	0.215033	0.215873	0.223577	0.210073	0.230682	0.19753	0.208344	0.217383	0.199632	0.205489	0.21812	0.20603	0.193498	0.206836	0.213381	0.215877	0.199031	0.203298	0.201798	0.205759	0.202411	0.219786	0.19768	0.190935	0.196963	0.190571	0.206063	0.210403	0.221178	0.187152	0.181199	0.196748	0.194346	0.200542	0.210825	0.202401	0.217227	0.200336	0.200196	0.227706	0.20368	0.198547	0.21791	0.202529	0.20794	0.217543	0.207937	0.210798	0.213982	0.201618																				0.228934	0.203745	0.214932	0.207197	0.21099	0.245887	0.211111	0.210617	0.195801	0.205791	0.197408	0.219765	0.216736	0.211792	0.219654	0.216813	0.202014	0.209855	0.214527	0.20486	0.198226	0.203359	0.192102	0.203534	0.207381	0.210291	0.198473	0.209293	0.214647	0.23021	0.218851	0.204141	0.201133	0.204688	0.247067	0.214762	0.213411	0.22488	0.212615	0.207067	0.201812	0.211978	0.207787	0.215029	0.21927	0.222656	0.22289	0.209722	0.216344	0.22288	0.21705	0.210691	0.209494	0.219108	0.217765	0.214647	0.209726	0.218982	0.22319	0.2002	0.209938	0.214067	0.206919	0.223058	0.206602	0.205348	0.199102	0.202005	0.206661	0.194612	0.201908	0.219294	0.220321	0.217706	0.226835	0.228	0.204111	0.214789	0.218707	0.218333	0.216591	0.222272	0.215075	0.229118	0.22586	0.214792	0.21751	0.221449	0.219664	0.2175	0.223867	0.233513	0.192323	0.23344	0.224764	0.216747	0.269571	0.213491	0.212599	0.206822																					0.200503	0.195588	0.209667	0.196721	0.20542	0.221637	0.205356	0.210105	0.195104	0.17945	0.189171	0.190499	0.198209	0.20221	0.202615	0.196539	0.194295	0.195736	0.204301	0.194335	0.204487	0.204249	0.23851	0.22546	0.194417	0.178212	0.189864	0.185572	0.189948	0.195096	0.182302	0.18473	0.213285	0.19925	0.206109	0.181613	0.186495	0.191447	0.192038	0.201022	0.190478	0.202385	0.188461	0.184792	0.178579	0.179566	0.17471	0.181104	0.193687	0.212152	0.189126	0.190271	0.181238	0.179143	0.188182	0.193052	0.189037	0.185077	0.197107	0.196777	0.182665	0.20675	0.1859	0.185214	0.210286	0.2019	0.196556	0.21052	0.199709	0.193502	0.186748	0.205447	0.196817	0.195473	0.181703	0.196144	0.189052	0.201331	0.186566	0.202291	0.18805	0.205002	0.186547	0.167911	0.195087	0.180601	0.197138	0.18368	0.194837	0.212669	0.187766	0.197263	0.183517	0.219923	0.202524	0.20675	0.207846	0.222337	0.208852																						0.208993	0.202303	0.205872	0.204687	0.194543	0.209586	0.189602	0.1964	0.20966	0.198624	0.198484	0.188896	0.185211	0.184132	0.189601	0.195439	0.201913	0.191353	0.198676	0.199805	0.194541	0.195098	0.193926	0.193437	0.182852	0.193023	0.187476	0.187419	0.201252	0.193652	0.183658	0.213295	0.217777	0.194206	0.191637	0.221951	0.193456	0.178615	0.189026	0.195505	0.17929	0.196458	0.179295	0.196092	0.188684	0.17792	0.193939	0.204983	0.187278	0.198481	0.199687	0.183212	0.179569	0.177436	0.193032	0.181014	0.191055	0.187065	0.204162	0.19126	0.205172	0.195165	0.203829	0.18464	0.208802	0.21074	0.215045	0.189986	0.215567	0.220773	0.192014	0.207254	0.201728	0.202833	0.186643	0.206599	0.213265	0.220958	0.21793	0.188591	0.197107	0.204981	0.203409	0.198923	0.196854	0.194687	0.185185	0.194628	0.198441	0.206656	0.195964	0.21637	0.198671	0.21728	0.215957	0.205002	0.202614	0.203405	0.181022	0.191536	0.185579	0.180812	0.201923	0.185003	0.183979	0.185487	0.19219	0.170238	0.202693	0.20622	0.188437	0.199216	0.209162	0.20215	0.204101	0.195055	0.195699	0.17584	0.180478	0.183788
	0.663033	0.213475	0.215977	0.223588	0.228956	0.213291	0.223662	0.217582	0.221051	0.210398	0.212684	0.220693	0.223721	0.196868	0.184589	0.211413	0.214571	0.20089	0.20125	0.194709	0.203695	0.192732	0.209875	0.218948	0.216793	0.222494	0.216958	0.219525	0.23197	0.227592	0.230211	0.214868	0.194997	0.210087	0.20453	0.201199	0.222873	0.212491	0.223778	0.219903	0.212019	0.216708	0.198631	0.206348	0.222012	0.21064	0.194965	0.209263	0.207835	0.205678	0.21797	0.206536	0.206706	0.210396	0.211178	0.224897	0.214342	0.208415	0.210857	0.229407	0.216334	0.204222	0.218683	0.218522	0.215572	0.222439	0.21504	0.207132	0.211181	0.213656	0.21906	0.237597	0.206101	0.208264	0.211239	0.204131	0.207852	0.217546	0.214953	0.216769	0.22645	0.21316	0.207769	0.240208	0.217798	0.200943	0.217319	0.20313	0.200877	0.20432	0.208582	0.189237	0.189516	0.218346	0.198484	0.22004	0.187317	0.19157	0.205997	0.195355	0.193895																					0.205229	0.210902	0.206196	0.213001	0.209817	0.198412	0.203603	0.220296	0.198762	0.214791	0.214179	0.208372	0.209546	0.222577	0.209954	0.208571	0.208314	0.219484	0.196431	0.198034	0.202042	0.211321	0.194899	0.206368	0.2097	0.218877	0.220403	0.221825	0.193266	0.211345	0.197665	0.20149	0.196833	0.196438	0.198589	0.199328	0.2063	0.195754	0.195931	0.212987	0.202332	0.208379	0.207803	0.213172	0.197547	0.21138	0.216703	0.212527	0.2295	0.214051	0.215473	0.21353	0.217573	0.219459	0.206872	0.219637	0.198737	0.202308	0.214263	0.198972	0.199414	0.213663	0.204664	0.192176	0.210372	0.214817	0.215956	0.196313	0.21306	0.20249	0.203671	0.201197	0.21513	0.2008	0.19673	0.201746	0.198425	0.201224	0.214742	0.222348	0.195949	0.182502	0.198951	0.192478	0.209413	0.21833	0.196259	0.218623	0.210919	0.198915	0.229178	0.197312	0.200215	0.218561	0.201368	0.214962	0.222001	0.204455	0.203697	0.222871	0.198619																				0.224988	0.207363	0.218427	0.214717	0.208188	0.247346	0.214336	0.215218	0.190152	0.20325	0.199	0.221973	0.220447	0.221677	0.224406	0.213496	0.204177	0.214488	0.208545	0.20869	0.200529	0.202369	0.188533	0.205081	0.211385	0.211956	0.201281	0.211023	0.219817	0.230072	0.215771	0.203422	0.205583	0.212174	0.247625	0.213446	0.213252	0.227191	0.218325	0.213323	0.207826	0.215879	0.209085	0.217693	0.218817	0.231414	0.217897	0.207284	0.220172	0.231191	0.226065	0.215213	0.203809	0.223648	0.226411	0.212012	0.209176	0.219636	0.228498	0.201913	0.212583	0.218534	0.202186	0.222193	0.209827	0.20884	0.207037	0.20567	0.197214	0.197109	0.209847	0.216908	0.2245	0.220891	0.220923	0.224244	0.213214	0.222389	0.2282	0.218214	0.220276	0.220592	0.221042	0.233817	0.22668	0.21281	0.209522	0.220011	0.21803	0.215211	0.214429	0.228378	0.195281	0.232433	0.223592	0.215117	0.250581	0.204513	0.214396	0.20511																					0.199491	0.190714	0.202376	0.204378	0.212797	0.225971	0.21302	0.209757	0.19853	0.188755	0.199276	0.194654	0.192758	0.197253	0.197463	0.201098	0.201647	0.202728	0.205607	0.196866	0.206943	0.199361	0.249328	0.227552	0.201968	0.174685	0.188192	0.193292	0.194909	0.189209	0.190915	0.195614	0.219043	0.200537	0.21652	0.193973	0.188523	0.201589	0.189495	0.214161	0.192372	0.205253	0.17991	0.193821	0.193633	0.18205	0.171069	0.184637	0.199543	0.206926	0.190206	0.190926	0.174431	0.17746	0.192861	0.186579	0.191707	0.191373	0.195198	0.199381	0.181402	0.207007	0.194361	0.186154	0.218462	0.201477	0.194788	0.203239	0.189187	0.200951	0.183788	0.211182	0.197259	0.193415	0.18523	0.195774	0.191846	0.199201	0.18859	0.190399	0.180964	0.205906	0.184167	0.173508	0.202449	0.174718	0.189764	0.17803	0.20773	0.219001	0.17957	0.195292	0.190532	0.214121	0.188424	0.202417	0.203655	0.217754	0.201806																						0.208512	0.211034	0.20687	0.202475	0.196219	0.211493	0.188226	0.196956	0.201184	0.208232	0.203084	0.188913	0.178941	0.182493	0.189464	0.196724	0.203136	0.195578	0.203178	0.199047	0.189679	0.195718	0.192232	0.205625	0.18452	0.196212	0.190505	0.179217	0.203864	0.192521	0.183977	0.203656	0.220066	0.192134	0.175598	0.210775	0.196438	0.185439	0.186899	0.199391	0.19075	0.191405	0.183683	0.191015	0.184638	0.181734	0.195836	0.206407	0.184844	0.191419	0.19967	0.181707	0.176412	0.173686	0.191231	0.190688	0.204088	0.186513	0.194622	0.207659	0.204252	0.19025	0.205441	0.183804	0.204501	0.211364	0.216214	0.190565	0.215482	0.214569	0.191566	0.20268	0.199601	0.208587	0.188905	0.21027	0.211206	0.231016	0.222256	0.197901	0.200049	0.199304	0.196221	0.194292	0.192044	0.200671	0.188156	0.195406	0.201762	0.194215	0.19015	0.208798	0.196202	0.211295	0.213628	0.208129	0.202981	0.185285	0.18589	0.179372	0.189009	0.173753	0.196339	0.178478	0.186982	0.181155	0.195855	0.176588	0.197184	0.195269	0.196917	0.20632	0.215262	0.201963	0.197321	0.187971	0.19482	0.171689	0.173981	0.189598
	0.696383	0.212773	0.217912	0.214073	0.227673	0.213293	0.225164	0.217408	0.220021	0.21137	0.212541	0.215674	0.226742	0.201935	0.189417	0.213736	0.214584	0.206296	0.204012	0.192813	0.204749	0.195753	0.212461	0.221891	0.219178	0.221252	0.215336	0.216619	0.226463	0.229541	0.228583	0.217659	0.194744	0.213494	0.205451	0.206975	0.218956	0.211289	0.225331	0.217114	0.209844	0.213895	0.19688	0.204069	0.218763	0.213669	0.195176	0.204798	0.210488	0.207922	0.221016	0.210931	0.209645	0.205408	0.212343	0.230669	0.206785	0.210282	0.210665	0.219366	0.217257	0.206217	0.216455	0.219478	0.215622	0.229232	0.217824	0.208787	0.212456	0.223817	0.217708	0.224944	0.193342	0.21174	0.211949	0.20355	0.201354	0.217232	0.216508	0.219355	0.234955	0.216562	0.204461	0.233023	0.217736	0.206539	0.222846	0.203255	0.207362	0.213788	0.201654	0.187619	0.197821	0.208311	0.193945	0.216929	0.185788	0.191198	0.205009	0.19832	0.196617																					0.203674	0.208462	0.205485	0.21362	0.209166	0.203824	0.206551	0.22069	0.196489	0.2101	0.210176	0.20727	0.207238	0.218472	0.203029	0.202228	0.205179	0.219083	0.198768	0.198365	0.20523	0.212289	0.202904	0.204735	0.206978	0.21298	0.219337	0.221543	0.197293	0.211923	0.192992	0.202885	0.198504	0.197315	0.196716	0.198379	0.201554	0.200262	0.190488	0.213363	0.198814	0.210255	0.201725	0.215299	0.201436	0.21036	0.218562	0.209143	0.228185	0.214014	0.222088	0.210304	0.218305	0.222845	0.207464	0.230991	0.195175	0.205549	0.211806	0.200921	0.201215	0.215123	0.210269	0.189496	0.209513	0.208036	0.212037	0.200993	0.21273	0.196192	0.208605	0.198559	0.218396	0.197677	0.19812	0.20254	0.195149	0.201048	0.211158	0.22683	0.197899	0.185032	0.197362	0.19455	0.208137	0.213928	0.204699	0.211234	0.206352	0.194925	0.21921	0.194986	0.200817	0.219759	0.201133	0.217392	0.210474	0.209455	0.211423	0.209476	0.212288																				0.227353	0.205407	0.216054	0.213512	0.205184	0.241497	0.206964	0.211202	0.190694	0.206812	0.19411	0.214767	0.211479	0.218615	0.220924	0.210916	0.203722	0.20951	0.208102	0.201306	0.195615	0.201718	0.18762	0.207596	0.208752	0.212353	0.193326	0.202011	0.214345	0.229699	0.219257	0.201354	0.200727	0.209687	0.247691	0.213664	0.211009	0.221769	0.21288	0.200852	0.195684	0.204127	0.211083	0.215598	0.216143	0.220617	0.216619	0.207361	0.218175	0.218972	0.214214	0.211136	0.210207	0.220228	0.222454	0.217661	0.209149	0.218369	0.216551	0.198582	0.205185	0.215779	0.200863	0.225118	0.207853	0.200055	0.203938	0.197908	0.199278	0.200519	0.205095	0.206992	0.215675	0.216261	0.223633	0.222643	0.20167	0.216397	0.222324	0.208874	0.210956	0.212471	0.214059	0.22581	0.23128	0.213458	0.214428	0.220647	0.216199	0.214718	0.222773	0.234146	0.19557	0.232338	0.224361	0.225398	0.24926	0.205356	0.211849	0.203332																					0.197459	0.19697	0.205559	0.203094	0.209631	0.215212	0.204983	0.201975	0.201007	0.200582	0.198785	0.19705	0.194707	0.202722	0.203684	0.200177	0.198835	0.204565	0.204235	0.193469	0.204155	0.205215	0.24287	0.218282	0.199934	0.175346	0.194608	0.193046	0.190867	0.19412	0.188301	0.192289	0.210118	0.195789	0.204533	0.204108	0.196735	0.194874	0.192431	0.202995	0.18909	0.197551	0.187585	0.184972	0.193367	0.193377	0.186095	0.190519	0.19299	0.208806	0.188434	0.188891	0.178761	0.169696	0.185937	0.187168	0.191327	0.193746	0.192802	0.183719	0.189035	0.193173	0.193954	0.177824	0.194025	0.193261	0.184702	0.2004	0.203997	0.191243	0.174422	0.207285	0.190222	0.184458	0.186524	0.20367	0.180866	0.196621	0.18321	0.189916	0.180533	0.200006	0.178219	0.165641	0.191659	0.18516	0.190073	0.179113	0.190481	0.211238	0.190794	0.201998	0.188801	0.225797	0.199904	0.205478	0.210088	0.223782	0.20836																						0.202349	0.19267	0.195534	0.203705	0.198664	0.214037	0.18682	0.194886	0.200412	0.203908	0.194793	0.182884	0.192927	0.172915	0.190746	0.18833	0.197271	0.194917	0.199024	0.196735	0.189532	0.177522	0.19941	0.199383	0.180389	0.183721	0.188058	0.175574	0.208353	0.199451	0.183095	0.200259	0.213473	0.187715	0.194779	0.203031	0.185493	0.184124	0.186546	0.183967	0.186934	0.197132	0.182817	0.190102	0.182357	0.177408	0.197538	0.20452	0.183748	0.192333	0.197858	0.188743	0.178763	0.180333	0.194356	0.183599	0.200538	0.190644	0.194944	0.204007	0.209062	0.196215	0.209367	0.188959	0.20868	0.207684	0.208653	0.192152	0.217756	0.213465	0.190483	0.204655	0.206828	0.201836	0.193412	0.206922	0.206527	0.227337	0.218876	0.185994	0.197459	0.201877	0.198886	0.195115	0.183305	0.192104	0.188878	0.198061	0.200045	0.202031	0.189202	0.212799	0.198954	0.204106	0.206044	0.205212	0.204703	0.18465	0.186141	0.183148	0.181891	0.176151	0.198111	0.179062	0.182887	0.185859	0.187003	0.180051	0.201657	0.197323	0.188661	0.208014	0.198655	0.196727	0.199488	0.183538	0.191532	0.17189	0.170029	0.182804
	0.729717	0.210572	0.213803	0.221176	0.221371	0.210618	0.221559	0.216676	0.215429	0.207987	0.211431	0.21688	0.226402	0.196365	0.182667	0.208052	0.212599	0.204799	0.199407	0.192702	0.201932	0.189039	0.207083	0.221157	0.220655	0.222146	0.216768	0.214171	0.225456	0.228272	0.225251	0.213103	0.196294	0.20867	0.206649	0.202998	0.22289	0.216695	0.228504	0.218316	0.21161	0.209699	0.194931	0.209653	0.219503	0.211019	0.196105	0.205175	0.204989	0.205583	0.220248	0.212067	0.208431	0.207057	0.212775	0.224535	0.20645	0.206074	0.204571	0.225008	0.211367	0.212045	0.209697	0.2186	0.211395	0.21951	0.217074	0.201741	0.206474	0.219037	0.224576	0.227724	0.206769	0.210467	0.210991	0.200747	0.208166	0.219749	0.212158	0.217169	0.21973	0.202295	0.209269	0.228761	0.215577	0.201484	0.214856	0.204133	0.19461	0.206932	0.204947	0.190124	0.193231	0.213481	0.20498	0.204866	0.179893	0.191947	0.201766	0.196768	0.196583																					0.200006	0.204563	0.203562	0.214594	0.20823	0.203715	0.201462	0.212674	0.208635	0.210599	0.210977	0.209953	0.204476	0.213278	0.197345	0.210011	0.199422	0.219108	0.199202	0.19939	0.199147	0.210302	0.199602	0.202236	0.205386	0.213262	0.225732	0.225858	0.19409	0.210173	0.199246	0.199181	0.191552	0.197429	0.200396	0.194895	0.204423	0.196472	0.198447	0.20938	0.198142	0.212511	0.206777	0.211346	0.193042	0.223058	0.221424	0.212299	0.219765	0.207022	0.218974	0.211566	0.217969	0.217675	0.205528	0.233463	0.196545	0.202454	0.209964	0.197398	0.206178	0.210716	0.207896	0.187799	0.204846	0.215775	0.212983	0.201875	0.214623	0.197363	0.205545	0.195695	0.217647	0.200405	0.195828	0.192732	0.1959	0.194871	0.211232	0.22286	0.200104	0.180892	0.189262	0.187757	0.20722	0.216786	0.196128	0.209573	0.206321	0.200326	0.223661	0.201786	0.197169	0.215117	0.210326	0.209891	0.206616	0.210234	0.201251	0.213885	0.211707																				0.23265	0.207968	0.219359	0.216958	0.208643	0.242203	0.224077	0.213412	0.191373	0.205586	0.194386	0.219235	0.21677	0.219932	0.22838	0.214366	0.20803	0.214743	0.211075	0.206112	0.20203	0.2025	0.193205	0.207826	0.206624	0.213612	0.199194	0.205828	0.219891	0.225301	0.226133	0.203854	0.20472	0.206105	0.242514	0.220461	0.213303	0.229483	0.215284	0.202927	0.199669	0.21074	0.211475	0.211709	0.220886	0.222283	0.220825	0.208137	0.223919	0.230655	0.221174	0.218257	0.211244	0.215099	0.232045	0.220502	0.213348	0.219625	0.220963	0.202213	0.210284	0.212854	0.201647	0.223743	0.208788	0.207562	0.204265	0.201299	0.208502	0.200693	0.200218	0.213359	0.215255	0.213177	0.224463	0.227327	0.206779	0.221275	0.225249	0.219847	0.21892	0.216123	0.212577	0.231145	0.228144	0.219396	0.216298	0.225702	0.220983	0.218461	0.223133	0.233062	0.201968	0.239637	0.228119	0.22705	0.245165	0.20644	0.21332	0.205783																					0.194913	0.186992	0.196717	0.19297	0.209226	0.214843	0.192666	0.208504	0.19469	0.203048	0.190369	0.187572	0.19715	0.198579	0.20042	0.20044	0.194692	0.202483	0.206767	0.189657	0.206808	0.191752	0.238511	0.218577	0.192631	0.172871	0.188973	0.187102	0.192381	0.194948	0.187826	0.187327	0.204726	0.196774	0.217768	0.188342	0.172739	0.184167	0.192072	0.203401	0.187463	0.20466	0.188685	0.191323	0.193244	0.179973	0.181657	0.18468	0.192623	0.202931	0.185271	0.193557	0.179014	0.172965	0.183922	0.18419	0.196567	0.184839	0.200529	0.184241	0.182239	0.195932	0.193896	0.173406	0.212946	0.198972	0.189393	0.199312	0.190174	0.19252	0.183017	0.198832	0.197951	0.195714	0.176517	0.202862	0.188292	0.192228	0.195064	0.191462	0.182528	0.20769	0.178486	0.164438	0.190072	0.184911	0.191985	0.177887	0.197467	0.210808	0.201248	0.18431	0.191169	0.221553	0.188914	0.21094	0.208497	0.214317	0.210857																						0.20707	0.204045	0.210886	0.201828	0.199565	0.218549	0.184905	0.197136	0.205879	0.212419	0.200018	0.192677	0.184405	0.180292	0.1918	0.197394	0.205096	0.193358	0.199396	0.194976	0.183026	0.197229	0.197177	0.202706	0.180733	0.19368	0.197386	0.184605	0.204156	0.182763	0.179593	0.200493	0.21406	0.186141	0.17294	0.204335	0.18949	0.188843	0.188062	0.184358	0.194059	0.195262	0.184326	0.184761	0.184788	0.177635	0.199159	0.204986	0.189014	0.183644	0.211043	0.183955	0.17843	0.182724	0.192011	0.193805	0.204345	0.184574	0.205149	0.192341	0.208996	0.200066	0.200391	0.180813	0.206999	0.206818	0.206279	0.196793	0.219165	0.209575	0.193497	0.206894	0.207191	0.199259	0.189246	0.200927	0.220873	0.225478	0.217882	0.202276	0.202648	0.20433	0.209992	0.200902	0.193268	0.193271	0.189394	0.19866	0.204076	0.197533	0.190513	0.215041	0.191037	0.21298	0.212724	0.201776	0.199943	0.189247	0.184853	0.188184	0.183803	0.182686	0.196204	0.178658	0.178169	0.184805	0.179229	0.177613	0.201633	0.206101	0.18755	0.208772	0.204815	0.202676	0.194482	0.197362	0.187031	0.17729	0.178884	0.185822
	0.76305	0.209529	0.211365	0.223465	0.229706	0.205533	0.221656	0.217764	0.214942	0.210118	0.212788	0.216067	0.227848	0.193284	0.184008	0.214173	0.212338	0.200627	0.192928	0.191812	0.196641	0.193634	0.211135	0.221946	0.215725	0.222778	0.216115	0.214709	0.225809	0.229941	0.227096	0.20911	0.193539	0.208979	0.207148	0.202401	0.216167	0.214781	0.222799	0.218769	0.213638	0.216583	0.197521	0.20923	0.214692	0.210387	0.197429	0.206145	0.203608	0.202553	0.212697	0.208273	0.205742	0.205647	0.205247	0.228674	0.208451	0.209238	0.206513	0.225252	0.213639	0.203469	0.217926	0.21559	0.212873	0.219367	0.217119	0.211942	0.211027	0.222728	0.218338	0.226117	0.201519	0.207331	0.201996	0.200096	0.205577	0.21755	0.213883	0.221488	0.213348	0.210418	0.21262	0.224028	0.221232	0.196464	0.214749	0.201043	0.207282	0.19996	0.205418	0.19803	0.20206	0.203845	0.195099	0.206392	0.179535	0.193853	0.198739	0.196135	0.192907																					0.204777	0.205794	0.199436	0.211775	0.208295	0.201536	0.201909	0.214095	0.212103	0.211136	0.21006	0.209759	0.210124	0.217646	0.207759	0.205418	0.204716	0.221829	0.196221	0.207795	0.201059	0.213493	0.19811	0.203488	0.20305	0.218996	0.222	0.224401	0.193134	0.204852	0.202027	0.19861	0.196165	0.195354	0.194941	0.193429	0.204196	0.201626	0.199957	0.206478	0.197044	0.210941	0.203661	0.213057	0.201799	0.212502	0.222475	0.212692	0.226665	0.204946	0.219921	0.206271	0.215018	0.220768	0.213984	0.221171	0.202355	0.20713	0.212907	0.201739	0.198133	0.211701	0.21234	0.188779	0.208164	0.212858	0.214436	0.198481	0.209146	0.199039	0.204386	0.198346	0.218252	0.203865	0.192895	0.195613	0.188652	0.198898	0.212157	0.225251	0.200137	0.172747	0.198516	0.186352	0.206351	0.212018	0.199667	0.204857	0.18938	0.198865	0.2222	0.200625	0.20376	0.219455	0.209926	0.215099	0.216429	0.201291	0.204052	0.209201	0.214279																				0.230912	0.204204	0.219484	0.209543	0.207852	0.239403	0.214227	0.21714	0.192311	0.204513	0.196978	0.219013	0.213019	0.218214	0.222353	0.218161	0.206631	0.213097	0.211972	0.205079	0.192827	0.206141	0.190246	0.206509	0.212973	0.215425	0.196176	0.210515	0.218267	0.228813	0.224293	0.201066	0.209486	0.20663	0.246853	0.216472	0.214976	0.229569	0.210769	0.20282	0.202693	0.21366	0.205498	0.219029	0.220754	0.224276	0.223111	0.206406	0.217704	0.230367	0.219554	0.210687	0.208044	0.215581	0.222543	0.218106	0.218414	0.219343	0.217651	0.200612	0.21376	0.218642	0.205126	0.220348	0.209185	0.197541	0.202629	0.205155	0.203591	0.19933	0.207109	0.217591	0.215428	0.217129	0.228662	0.228994	0.209699	0.211712	0.22242	0.212853	0.219002	0.216021	0.212947	0.235512	0.223806	0.209994	0.214801	0.222499	0.219011	0.210138	0.222341	0.226558	0.201071	0.23523	0.229174	0.216908	0.251227	0.199272	0.21342	0.208683																					0.196728	0.190936	0.201275	0.196512	0.21062	0.213925	0.207786	0.209212	0.195817	0.191066	0.186135	0.196486	0.186016	0.196956	0.202532	0.206016	0.199601	0.209805	0.206733	0.185203	0.206492	0.201936	0.24006	0.2272	0.193007	0.175303	0.18483	0.194343	0.185387	0.195321	0.186239	0.183939	0.216761	0.199875	0.201232	0.197042	0.196267	0.19663	0.199637	0.209235	0.196413	0.201246	0.181219	0.181938	0.200384	0.182725	0.187077	0.188495	0.195931	0.206616	0.192668	0.197506	0.180519	0.181704	0.196279	0.187463	0.190407	0.190203	0.189977	0.186009	0.179946	0.193506	0.188524	0.184175	0.205816	0.197561	0.187903	0.20394	0.207147	0.1985	0.187593	0.201278	0.200256	0.193209	0.187018	0.201575	0.188123	0.19618	0.180197	0.190975	0.186093	0.199507	0.1823	0.169834	0.214285	0.179769	0.196779	0.179351	0.182285	0.222704	0.195156	0.192275	0.188403	0.219741	0.197049	0.207412	0.206724	0.211964	0.206574																						0.208131	0.193925	0.212287	0.207112	0.206531	0.216754	0.18882	0.203589	0.200687	0.206017	0.197923	0.18595	0.191299	0.172195	0.193587	0.196352	0.212715	0.198997	0.191426	0.198087	0.191825	0.191623	0.192844	0.205384	0.185343	0.189201	0.19499	0.18007	0.200022	0.184149	0.185098	0.201935	0.203894	0.191379	0.188132	0.213574	0.198511	0.182235	0.196038	0.182993	0.185391	0.193234	0.186158	0.19802	0.1914	0.175228	0.183075	0.207833	0.187354	0.197033	0.204578	0.194015	0.182468	0.182519	0.189072	0.188369	0.196967	0.189315	0.204229	0.1946	0.217763	0.198146	0.207199	0.193171	0.208996	0.216088	0.213733	0.193656	0.213919	0.210101	0.190537	0.216718	0.208843	0.198717	0.189645	0.202466	0.210607	0.22075	0.219753	0.198205	0.197069	0.203618	0.200867	0.191934	0.190665	0.195633	0.181993	0.195749	0.202943	0.197263	0.187994	0.211438	0.189706	0.214808	0.204522	0.198026	0.196222	0.199262	0.174474	0.179341	0.166821	0.175064	0.190813	0.18363	0.18159	0.172846	0.192982	0.167692	0.199663	0.193584	0.188064	0.210833	0.192165	0.204329	0.191181	0.186219	0.186254	0.168809	0.169217	0.1803
	0.7964	0.210793	0.215683	0.219483	0.224521	0.211412	0.225816	0.216196	0.216185	0.212788	0.210105	0.217186	0.227029	0.197242	0.18376	0.213124	0.213003	0.202214	0.199879	0.193902	0.201008	0.193625	0.20986	0.222715	0.221	0.220001	0.214747	0.216294	0.220769	0.22422	0.22594	0.212136	0.195303	0.209001	0.206736	0.203914	0.219463	0.215978	0.227584	0.220546	0.212555	0.21577	0.194574	0.207879	0.216495	0.214091	0.191054	0.211482	0.210889	0.201309	0.219111	0.207693	0.207015	0.216138	0.207297	0.226896	0.21004	0.21036	0.208767	0.225724	0.216264	0.205084	0.218508	0.21726	0.212211	0.220176	0.212146	0.210919	0.212636	0.214996	0.212475	0.227262	0.199624	0.207961	0.204758	0.200999	0.202319	0.216775	0.212228	0.214233	0.222171	0.21032	0.20676	0.228262	0.223834	0.199605	0.213971	0.202738	0.213774	0.204824	0.189238	0.18955	0.199705	0.206023	0.196733	0.206736	0.186519	0.193518	0.20104	0.192268	0.192246																					0.203728	0.207541	0.199387	0.210789	0.207203	0.197681	0.204515	0.216588	0.213784	0.211253	0.209335	0.207182	0.20203	0.213694	0.20732	0.209012	0.204418	0.215019	0.202526	0.20722	0.195363	0.215449	0.200888	0.203289	0.207456	0.210833	0.226802	0.223091	0.199616	0.207381	0.200014	0.197883	0.197431	0.193075	0.198891	0.196616	0.201768	0.196726	0.20124	0.212388	0.197087	0.218134	0.195712	0.211988	0.197929	0.214258	0.218574	0.214825	0.222365	0.21196	0.216096	0.215377	0.213772	0.224931	0.209077	0.22727	0.197482	0.208324	0.215457	0.203124	0.20317	0.21488	0.211873	0.190829	0.206333	0.213226	0.21845	0.199722	0.209951	0.201209	0.206774	0.202288	0.215806	0.201247	0.190757	0.196822	0.193589	0.209068	0.213641	0.22275	0.202485	0.185247	0.19761	0.19264	0.203387	0.215518	0.205949	0.213003	0.216257	0.206725	0.225459	0.188659	0.199945	0.215601	0.209584	0.21999	0.217452	0.205696	0.206943	0.220777	0.208051																				0.22769	0.202144	0.2194	0.203077	0.204919	0.238694	0.205312	0.209656	0.189489	0.201857	0.19559	0.217392	0.212104	0.215062	0.218582	0.207735	0.202207	0.208684	0.212215	0.205193	0.196881	0.195918	0.192503	0.204836	0.208762	0.212381	0.197694	0.207522	0.215058	0.224398	0.221015	0.20246	0.204789	0.203619	0.24149	0.218613	0.211235	0.222201	0.211062	0.195211	0.191773	0.211629	0.206351	0.206802	0.219064	0.224781	0.220993	0.211481	0.215935	0.222476	0.21275	0.217241	0.214297	0.213767	0.2265	0.213865	0.206628	0.214916	0.223979	0.196622	0.210963	0.212468	0.204877	0.220287	0.203839	0.198526	0.20052	0.205043	0.198819	0.205758	0.198324	0.211298	0.21124	0.215058	0.217427	0.219456	0.20403	0.211399	0.218811	0.211273	0.21593	0.210996	0.213492	0.233749	0.219076	0.21046	0.211369	0.22383	0.213915	0.211756	0.222943	0.223441	0.196527	0.22858	0.223077	0.223244	0.232505	0.215282	0.212256	0.203485																					0.196158	0.193906	0.201896	0.19556	0.216376	0.217719	0.205309	0.21032	0.199638	0.204929	0.197951	0.186882	0.189706	0.197516	0.200406	0.200668	0.197843	0.206685	0.205267	0.190358	0.202235	0.193243	0.246951	0.222689	0.192929	0.170284	0.181162	0.189934	0.193694	0.1857	0.18233	0.186253	0.210191	0.197019	0.210642	0.192798	0.173577	0.189708	0.186469	0.204876	0.196697	0.190019	0.196143	0.191966	0.189701	0.180644	0.188199	0.190975	0.197322	0.200234	0.184385	0.198976	0.177006	0.169314	0.183252	0.187053	0.185143	0.189716	0.194864	0.192704	0.180148	0.201849	0.194688	0.181465	0.204854	0.196574	0.187763	0.195939	0.205259	0.191562	0.17574	0.216666	0.19253	0.188074	0.177084	0.199863	0.183358	0.196054	0.190416	0.196309	0.190905	0.193533	0.177476	0.16422	0.192521	0.180983	0.197172	0.173208	0.203932	0.217152	0.19339	0.193549	0.190772	0.214402	0.192663	0.207044	0.209417	0.215863	0.203475																						0.202088	0.195268	0.197953	0.204256	0.198327	0.211555	0.192803	0.202572	0.203492	0.207967	0.201828	0.18867	0.187388	0.17617	0.193092	0.196584	0.205382	0.194366	0.199396	0.195479	0.191759	0.193129	0.199823	0.198529	0.182295	0.196686	0.196497	0.178536	0.196262	0.195286	0.189441	0.204148	0.210366	0.186657	0.166243	0.210604	0.201362	0.182284	0.195862	0.188477	0.184094	0.193553	0.187422	0.19023	0.182935	0.184362	0.195239	0.211439	0.187591	0.201429	0.207203	0.19378	0.185306	0.189531	0.190933	0.196672	0.202131	0.191451	0.203191	0.200222	0.209543	0.199083	0.206952	0.196075	0.207862	0.212208	0.20598	0.197757	0.218282	0.215448	0.196273	0.223166	0.210949	0.210368	0.1932	0.208431	0.219295	0.233234	0.219355	0.204454	0.197159	0.204416	0.207431	0.197569	0.190721	0.192448	0.191414	0.200995	0.193049	0.199722	0.190356	0.206034	0.196653	0.215774	0.210058	0.196929	0.204034	0.194166	0.177871	0.181055	0.177334	0.182843	0.193221	0.175242	0.182982	0.190124	0.192667	0.168098	0.196655	0.201165	0.189546	0.198958	0.200572	0.206464	0.198284	0.187723	0.188345	0.172678	0.182589	0.182775
	0.829683	0.216685	0.215843	0.216676	0.227628	0.216775	0.21739	0.219546	0.218996	0.21574	0.213272	0.221841	0.22586	0.196078	0.187657	0.216877	0.212236	0.200989	0.198619	0.195158	0.199978	0.195385	0.212869	0.223376	0.223293	0.2237	0.216736	0.213144	0.230949	0.225612	0.224871	0.217774	0.199811	0.209762	0.206963	0.206646	0.219972	0.214562	0.220831	0.222148	0.215042	0.211612	0.200316	0.211355	0.215757	0.211887	0.200806	0.211909	0.214707	0.205809	0.221444	0.210032	0.206707	0.208515	0.214161	0.229445	0.212595	0.206564	0.204158	0.224735	0.21661	0.205871	0.215395	0.219591	0.212901	0.221486	0.219591	0.208674	0.209238	0.221771	0.212604	0.221367	0.199613	0.215007	0.207811	0.20212	0.205789	0.218677	0.214146	0.208605	0.224507	0.211804	0.211602	0.232802	0.219604	0.200065	0.202485	0.200244	0.196965	0.210682	0.20169	0.188989	0.188366	0.208774	0.191679	0.208275	0.182155	0.18968	0.200803	0.196914	0.196988																					0.201101	0.210541	0.204798	0.214103	0.212063	0.193096	0.204442	0.217998	0.20885	0.205973	0.215797	0.207276	0.201404	0.226097	0.21014	0.211753	0.206351	0.216055	0.195199	0.199005	0.201529	0.214399	0.198787	0.202575	0.20803	0.214116	0.222514	0.220571	0.197883	0.210195	0.203179	0.198319	0.198207	0.197505	0.198858	0.198884	0.20817	0.199066	0.202647	0.206693	0.198889	0.211305	0.203859	0.212925	0.210455	0.208698	0.22644	0.216153	0.223517	0.213936	0.226368	0.213537	0.213494	0.215337	0.205468	0.221929	0.197653	0.212258	0.214153	0.200851	0.197161	0.212427	0.206807	0.192936	0.204683	0.209763	0.215223	0.193548	0.215577	0.198483	0.205997	0.201198	0.222809	0.203734	0.196228	0.199485	0.187486	0.199878	0.214349	0.218422	0.194425	0.17983	0.197631	0.194202	0.207661	0.202645	0.198408	0.211689	0.201488	0.200563	0.224841	0.195089	0.198684	0.216794	0.194943	0.208562	0.210406	0.205904	0.203752	0.209664	0.210284																				0.234699	0.205914	0.217253	0.215712	0.211678	0.241327	0.208016	0.212852	0.191216	0.202938	0.197546	0.218315	0.212055	0.21903	0.223893	0.217051	0.203336	0.212716	0.217215	0.203322	0.197608	0.205855	0.189339	0.206143	0.206377	0.21306	0.202292	0.209817	0.217126	0.2235	0.224566	0.206656	0.20211	0.205527	0.2388	0.216372	0.210597	0.223512	0.209426	0.198775	0.202086	0.210266	0.203587	0.222342	0.219478	0.225495	0.224065	0.212247	0.216282	0.224237	0.212573	0.208803	0.213485	0.21249	0.217358	0.21359	0.204635	0.211575	0.217901	0.196657	0.204486	0.209906	0.200782	0.218926	0.203122	0.193272	0.202211	0.199703	0.19575	0.201969	0.20438	0.208129	0.219609	0.208803	0.22135	0.218453	0.20115	0.215438	0.218082	0.211485	0.214836	0.210409	0.218109	0.23116	0.224858	0.210752	0.217694	0.213517	0.217753	0.212217	0.219053	0.223998	0.190308	0.227147	0.220036	0.215801	0.232764	0.207176	0.208503	0.200844																					0.198421	0.186183	0.204775	0.201412	0.20123	0.224701	0.204391	0.199732	0.192157	0.183585	0.189456	0.197067	0.195879	0.196369	0.198916	0.206091	0.207513	0.209842	0.208589	0.183107	0.207068	0.192575	0.239514	0.218468	0.192735	0.171719	0.190863	0.190587	0.190057	0.185081	0.192768	0.180186	0.212292	0.19346	0.199366	0.190771	0.194643	0.196421	0.191862	0.203528	0.189003	0.206135	0.198868	0.190158	0.188024	0.176984	0.185734	0.183697	0.192973	0.213845	0.190555	0.197379	0.172267	0.175108	0.181311	0.1873	0.185487	0.188469	0.196392	0.184696	0.180259	0.202747	0.189927	0.182947	0.203336	0.200497	0.189679	0.193461	0.196178	0.19195	0.19085	0.208751	0.193397	0.196922	0.1913	0.199382	0.182322	0.195658	0.186539	0.191895	0.189583	0.208693	0.184579	0.175079	0.20471	0.181866	0.195565	0.181013	0.182536	0.218282	0.191689	0.200246	0.195061	0.216815	0.192242	0.198856	0.228147	0.214688	0.20924																						0.207252	0.210645	0.204134	0.205624	0.200806	0.228829	0.188963	0.205715	0.205986	0.206395	0.207983	0.188232	0.185265	0.177699	0.19447	0.201699	0.202281	0.194841	0.199827	0.195464	0.197068	0.193741	0.201631	0.196411	0.186499	0.191331	0.185854	0.176548	0.211809	0.195114	0.18042	0.202327	0.21324	0.188648	0.18353	0.209603	0.197198	0.185104	0.182335	0.184859	0.190558	0.194442	0.185541	0.19731	0.179329	0.178468	0.193282	0.206328	0.192827	0.201291	0.201703	0.192278	0.183486	0.185051	0.198885	0.195334	0.190819	0.190556	0.210682	0.205542	0.206148	0.204883	0.209975	0.191255	0.211552	0.213671	0.217221	0.197678	0.225819	0.217905	0.197329	0.209425	0.207433	0.205384	0.191161	0.201148	0.217904	0.224629	0.224432	0.199283	0.206152	0.201775	0.208499	0.192941	0.188332	0.18678	0.188306	0.197555	0.19934	0.197792	0.18526	0.208451	0.196022	0.207773	0.202793	0.193841	0.201389	0.196323	0.18858	0.182239	0.179547	0.177802	0.197718	0.17393	0.176797	0.182921	0.183986	0.17177	0.197149	0.20227	0.192539	0.202434	0.19268	0.198241	0.196709	0.182453	0.192315	0.168762	0.176053	0.179397
	0.863017	0.209697	0.21918	0.217508	0.226405	0.208069	0.227058	0.21803	0.213936	0.210279	0.215029	0.215561	0.221184	0.198957	0.189974	0.209794	0.217437	0.203706	0.198799	0.196522	0.202575	0.198755	0.210298	0.221841	0.219977	0.220139	0.214113	0.216069	0.229257	0.22491	0.226617	0.210678	0.191668	0.206925	0.202336	0.195083	0.220058	0.211422	0.225789	0.217775	0.214087	0.210234	0.196599	0.208348	0.218271	0.210806	0.192078	0.207986	0.210822	0.205589	0.218541	0.207467	0.20849	0.207999	0.2121	0.234291	0.221444	0.205811	0.205032	0.235078	0.212026	0.206825	0.214606	0.214363	0.218017	0.220682	0.221449	0.208697	0.20973	0.221649	0.220351	0.227251	0.200808	0.210195	0.206837	0.200298	0.203288	0.218237	0.21523	0.210867	0.218495	0.210304	0.215601	0.229714	0.218927	0.204141	0.211021	0.208391	0.203368	0.203973	0.211944	0.184739	0.193912	0.215698	0.195578	0.212896	0.183365	0.199762	0.202991	0.197731	0.193944																					0.202959	0.205517	0.204347	0.220492	0.210914	0.201739	0.203189	0.216617	0.207259	0.210406	0.213059	0.207405	0.210553	0.215836	0.200845	0.201867	0.204082	0.218612	0.188295	0.201178	0.199198	0.213282	0.19941	0.198688	0.206415	0.207113	0.222931	0.222505	0.193763	0.20473	0.201994	0.198742	0.200387	0.195131	0.198282	0.194817	0.203575	0.199662	0.194034	0.209356	0.197174	0.210948	0.201608	0.213166	0.193537	0.214042	0.221139	0.210783	0.222534	0.208386	0.207358	0.210869	0.21201	0.218185	0.207211	0.215506	0.189333	0.210825	0.206263	0.199395	0.200124	0.209982	0.21063	0.182351	0.206949	0.205366	0.212889	0.198268	0.20309	0.200517	0.204224	0.196601	0.218482	0.199248	0.191629	0.196826	0.192634	0.203063	0.210644	0.21982	0.198478	0.180567	0.195431	0.191967	0.206118	0.211603	0.201939	0.209824	0.202852	0.19588	0.214525	0.192128	0.201916	0.213976	0.208332	0.209452	0.207746	0.211182	0.207103	0.220355	0.211898																				0.231421	0.205112	0.219634	0.209255	0.204238	0.242018	0.220745	0.21384	0.191516	0.202759	0.194724	0.21246	0.215615	0.216031	0.220793	0.210033	0.210586	0.216906	0.214183	0.202937	0.197562	0.205115	0.194893	0.206091	0.206543	0.212015	0.196116	0.20673	0.215993	0.228049	0.218477	0.204728	0.2004	0.20695	0.24171	0.216577	0.208358	0.220591	0.209368	0.20499	0.197396	0.211123	0.206436	0.214248	0.211284	0.220074	0.221614	0.204531	0.217275	0.232271	0.225838	0.228961	0.221018	0.225823	0.222149	0.22894	0.219199	0.225359	0.226291	0.210404	0.21047	0.217371	0.217057	0.236288	0.21228	0.204615	0.209937	0.20898	0.215637	0.213247	0.213772	0.213079	0.201766	0.222316	0.220462	0.236815	0.21211	0.215005	0.232038	0.223372	0.213067	0.224867	0.218478	0.243283	0.230512	0.229285	0.196216	0.222632	0.216773	0.218502	0.228938	0.236463	0.207851	0.235355	0.226656	0.229283	0.252562	0.208933	0.215545	0.20967																					0.195805	0.196766	0.199224	0.199891	0.195286	0.214693	0.202909	0.20204	0.19245	0.193538	0.178823	0.18994	0.189816	0.194243	0.193823	0.203189	0.202318	0.203937	0.203173	0.190419	0.204357	0.195327	0.238218	0.215084	0.192509	0.173514	0.184049	0.181001	0.186344	0.197086	0.18245	0.18076	0.210355	0.192894	0.202199	0.195066	0.195558	0.182146	0.175035	0.198485	0.189772	0.189145	0.191169	0.184461	0.192765	0.189089	0.178591	0.185722	0.195031	0.208219	0.183988	0.190141	0.176711	0.175674	0.183034	0.189387	0.194894	0.188447	0.190756	0.185682	0.186508	0.196678	0.182719	0.174408	0.192321	0.198583	0.197177	0.19831	0.204001	0.196038	0.177881	0.213162	0.188636	0.191759	0.186614	0.201621	0.189364	0.194304	0.186677	0.197272	0.191627	0.208611	0.192691	0.169935	0.206997	0.176924	0.200695	0.180127	0.200703	0.211657	0.191733	0.199689	0.183408	0.213371	0.190411	0.198502	0.224555	0.215915	0.206793																						0.205819	0.198596	0.194292	0.206165	0.199322	0.219463	0.189133	0.201374	0.201478	0.2042	0.20153	0.198923	0.181961	0.184858	0.190637	0.197243	0.207395	0.195596	0.201675	0.195159	0.190377	0.187532	0.196059	0.196603	0.182683	0.185933	0.185053	0.173419	0.204867	0.192343	0.183016	0.198672	0.204661	0.181415	0.188783	0.197419	0.193119	0.182939	0.183394	0.183278	0.189341	0.195988	0.195724	0.196125	0.191405	0.187937	0.204883	0.209606	0.189642	0.209401	0.202348	0.194638	0.18296	0.183903	0.19983	0.203238	0.209991	0.186438	0.206897	0.19515	0.201927	0.199752	0.208763	0.181981	0.214403	0.213569	0.213589	0.193556	0.21945	0.217006	0.196109	0.201508	0.210297	0.207528	0.191442	0.214573	0.218483	0.232568	0.22142	0.197901	0.201342	0.213012	0.212298	0.200299	0.193822	0.188871	0.187479	0.203667	0.198013	0.204593	0.185107	0.208909	0.194357	0.201639	0.203624	0.193626	0.206148	0.182293	0.178349	0.182987	0.183353	0.184303	0.201825	0.182639	0.17813	0.178389	0.184423	0.166232	0.202168	0.205714	0.186078	0.203319	0.196825	0.190023	0.200369	0.191169	0.197007	0.177212	0.165317	0.187652
	0.896383	0.214779	0.217636	0.220279	0.228364	0.213492	0.225515	0.222552	0.221074	0.21098	0.21356	0.220068	0.227862	0.20113	0.186063	0.213035	0.214267	0.209144	0.202604	0.197879	0.19935	0.191461	0.214761	0.227033	0.223697	0.222905	0.214516	0.213954	0.226954	0.23076	0.234357	0.215081	0.195284	0.21393	0.205564	0.203994	0.223286	0.215405	0.230869	0.219102	0.211803	0.220174	0.199003	0.215913	0.215426	0.215031	0.201408	0.210931	0.211027	0.209959	0.218013	0.207939	0.204189	0.207105	0.205374	0.232205	0.20899	0.209884	0.203625	0.231974	0.209028	0.204903	0.208476	0.214342	0.210288	0.222498	0.217569	0.211166	0.208155	0.217412	0.214979	0.231317	0.19923	0.211667	0.206736	0.203036	0.206092	0.216297	0.213588	0.215786	0.222138	0.20491	0.213759	0.230755	0.217015	0.197152	0.210994	0.208309	0.195531	0.201368	0.206994	0.196867	0.19284	0.215205	0.201412	0.209035	0.181734	0.195427	0.19996	0.195153	0.195181																					0.192262	0.207487	0.203749	0.21079	0.210182	0.20023	0.202736	0.216292	0.206176	0.209668	0.215611	0.209348	0.204347	0.220953	0.19948	0.210516	0.203274	0.213829	0.196322	0.201695	0.199583	0.214387	0.198843	0.2049	0.204515	0.210105	0.216866	0.224199	0.194398	0.208028	0.199506	0.197635	0.196159	0.201834	0.198097	0.195126	0.200451	0.203925	0.209544	0.214763	0.196013	0.211221	0.195777	0.21443	0.19446	0.203975	0.21597	0.213237	0.219292	0.211568	0.221694	0.208138	0.216478	0.219708	0.204653	0.223339	0.198658	0.207214	0.217831	0.197938	0.198962	0.212243	0.206981	0.185973	0.205287	0.212254	0.213066	0.1957	0.212363	0.199192	0.205949	0.200893	0.219088	0.200624	0.198936	0.201554	0.194854	0.202917	0.213582	0.223133	0.202389	0.186858	0.198634	0.19342	0.201753	0.219338	0.202945	0.212472	0.204867	0.198153	0.223847	0.194539	0.199283	0.215388	0.206508	0.212151	0.205218	0.197163	0.206162	0.218763	0.207864																				0.23225	0.204578	0.216347	0.210723	0.20694	0.241385	0.217651	0.213737	0.189937	0.200544	0.188739	0.214304	0.212419	0.214249	0.22215	0.218597	0.204297	0.215985	0.211568	0.203419	0.199055	0.206103	0.191864	0.204767	0.205956	0.204217	0.19592	0.210883	0.219231	0.217904	0.220626	0.199498	0.202178	0.201383	0.236524	0.207932	0.20786	0.219806	0.20935	0.19268	0.19471	0.205559	0.20575	0.210436	0.214744	0.224788	0.220369	0.204448	0.212387	0.225496	0.215318	0.210544	0.210738	0.214075	0.217897	0.205811	0.206752	0.213658	0.215041	0.198012	0.207304	0.212882	0.199718	0.216961	0.206635	0.196784	0.20113	0.199705	0.206599	0.202856	0.201727	0.21335	0.219592	0.209139	0.217887	0.225461	0.205173	0.211208	0.214604	0.214343	0.214449	0.210783	0.210766	0.224202	0.223093	0.215297	0.208172	0.211712	0.211602	0.211263	0.223075	0.225083	0.19537	0.228268	0.226656	0.214676	0.251252	0.206237	0.205927	0.201695																					0.196457	0.193851	0.206525	0.198078	0.209925	0.219192	0.199649	0.202443	0.194017	0.191114	0.18982	0.195997	0.188467	0.194435	0.203599	0.199139	0.204527	0.203141	0.204562	0.189445	0.203389	0.198901	0.23059	0.222173	0.192773	0.171457	0.187907	0.187693	0.184586	0.191141	0.184518	0.183451	0.207894	0.198218	0.204137	0.197673	0.197832	0.194335	0.189474	0.191357	0.196096	0.199346	0.199122	0.18329	0.174393	0.183514	0.195905	0.188558	0.190909	0.205583	0.19128	0.193562	0.18133	0.176234	0.202635	0.187902	0.191831	0.196357	0.19556	0.188233	0.182915	0.20949	0.18695	0.191661	0.211332	0.200187	0.192295	0.20279	0.197819	0.192187	0.179606	0.207221	0.195083	0.190241	0.183548	0.199018	0.187794	0.205504	0.192342	0.188707	0.193439	0.200076	0.174281	0.176132	0.197964	0.183334	0.198316	0.177954	0.190994	0.213951	0.198916	0.20292	0.194692	0.221999	0.197806	0.207453	0.217018	0.210301	0.205049																						0.202956	0.209921	0.204177	0.203704	0.19974	0.213194	0.192321	0.202363	0.206951	0.20799	0.198449	0.196575	0.184413	0.173849	0.1899	0.199182	0.2025	0.186456	0.197974	0.19724	0.189876	0.177548	0.19526	0.200285	0.180928	0.18533	0.184531	0.176092	0.205386	0.192572	0.189065	0.200464	0.228513	0.186822	0.1805	0.210942	0.190431	0.187944	0.191786	0.189558	0.185293	0.192301	0.17635	0.188958	0.184684	0.176875	0.198936	0.211748	0.185976	0.196375	0.202393	0.193823	0.18888	0.177328	0.188775	0.189576	0.200166	0.18668	0.199027	0.19971	0.199015	0.198891	0.207611	0.190985	0.208803	0.215506	0.214515	0.189746	0.215557	0.207522	0.186257	0.206463	0.204362	0.199569	0.18462	0.212858	0.214894	0.229027	0.215741	0.196931	0.204606	0.202922	0.196361	0.194415	0.189403	0.184846	0.1831	0.192692	0.192577	0.193008	0.190288	0.203233	0.189296	0.207645	0.204598	0.201936	0.205752	0.191007	0.173961	0.183081	0.171618	0.177464	0.191202	0.176668	0.171429	0.174106	0.184283	0.170431	0.197967	0.198471	0.182209	0.200436	0.199832	0.19273	0.192276	0.181028	0.189887	0.168833	0.167221	0.175749
	0.929583	0.208068	0.212599	0.214906	0.226275	0.213706	0.222338	0.218795	0.219968	0.206084	0.207351	0.215978	0.224561	0.198405	0.185038	0.209534	0.210174	0.201401	0.197895	0.192867	0.20154	0.190503	0.210568	0.220527	0.221686	0.220462	0.217938	0.211172	0.228836	0.227386	0.225349	0.212782	0.192498	0.209617	0.201201	0.203637	0.217847	0.207182	0.227317	0.21981	0.214339	0.212996	0.191666	0.204954	0.216411	0.211701	0.196665	0.207177	0.212362	0.207248	0.218429	0.208006	0.205989	0.210896	0.201493	0.223238	0.213366	0.208502	0.202537	0.236002	0.210305	0.20409	0.213277	0.217201	0.213161	0.22077	0.215559	0.211545	0.209918	0.212969	0.214697	0.226929	0.198032	0.209487	0.205366	0.204543	0.209352	0.217519	0.214619	0.217052	0.219998	0.211237	0.218191	0.227946	0.217472	0.207351	0.212453	0.206745	0.198375	0.208519	0.202884	0.188776	0.193367	0.211365	0.201797	0.20589	0.183101	0.203956	0.198826	0.194668	0.191218																					0.201285	0.21021	0.204333	0.214052	0.20828	0.197337	0.200244	0.207537	0.203118	0.206764	0.209319	0.202555	0.201444	0.211998	0.199825	0.202212	0.205542	0.211634	0.193596	0.201155	0.199271	0.213899	0.197208	0.197269	0.204018	0.206142	0.226551	0.218169	0.19114	0.206786	0.197081	0.197754	0.195906	0.191266	0.198278	0.197026	0.202966	0.190998	0.193782	0.209327	0.198568	0.210111	0.198146	0.213751	0.2008	0.204601	0.217317	0.213916	0.21492	0.21243	0.221061	0.204534	0.212065	0.218934	0.199724	0.221524	0.194163	0.204042	0.208642	0.193526	0.193799	0.208111	0.210816	0.187018	0.203013	0.209825	0.212833	0.194438	0.21182	0.195025	0.20452	0.197523	0.215439	0.203762	0.188423	0.193409	0.187937	0.201055	0.210277	0.212833	0.199064	0.179495	0.19187	0.192629	0.206062	0.216533	0.195526	0.204905	0.204587	0.196544	0.217352	0.191701	0.200748	0.211773	0.209237	0.213013	0.206088	0.204655	0.204632	0.20884	0.217308																				0.229189	0.203664	0.217314	0.212934	0.209945	0.236471	0.217664	0.215032	0.190864	0.203975	0.19477	0.210715	0.215473	0.21641	0.22233	0.212159	0.20466	0.211579	0.214874	0.205912	0.196674	0.208996	0.188784	0.204038	0.208169	0.213885	0.198111	0.210288	0.216627	0.223938	0.22231	0.202141	0.2001	0.201402	0.237414	0.216344	0.209607	0.220696	0.210864	0.203152	0.195154	0.21538	0.208104	0.211738	0.21962	0.218724	0.220502	0.207199	0.215172	0.220024	0.23481	0.185329	0.221892	0.221213	0.220268	0.220691	0.217942	0.222206	0.219463	0.205493	0.212754	0.21958	0.197978	0.226373	0.211831	0.206077	0.208929	0.208737	0.206622	0.200335	0.20338	0.215265	0.224452	0.215668	0.230282	0.232228	0.208605	0.219734	0.228137	0.218747	0.220576	0.222304	0.220389	0.230035	0.222265	0.211663	0.22072	0.218872	0.221327	0.215606	0.215574	0.233892	0.20274	0.237403	0.225887	0.226456	0.252448	0.212077	0.212867	0.208848																					0.194964	0.196085	0.205865	0.208848	0.203645	0.224965	0.209527	0.210952	0.197291	0.196673	0.182795	0.196093	0.192556	0.19794	0.195307	0.20134	0.195625	0.198588	0.202513	0.190269	0.201455	0.190711	0.24236	0.211541	0.194864	0.172524	0.186917	0.188771	0.191918	0.198342	0.182847	0.188077	0.208832	0.19762	0.208128	0.192692	0.189643	0.196373	0.193517	0.210561	0.190886	0.206065	0.197179	0.191796	0.178189	0.190301	0.185918	0.18699	0.199192	0.209446	0.182203	0.18969	0.172598	0.178068	0.182373	0.185758	0.190038	0.183518	0.19326	0.179752	0.188316	0.198962	0.189056	0.189494	0.19583	0.20338	0.195028	0.202874	0.192852	0.192915	0.176082	0.206056	0.190919	0.188686	0.187004	0.195531	0.187842	0.194778	0.198451	0.192453	0.190936	0.201847	0.176834	0.160107	0.198152	0.186472	0.194066	0.174845	0.193979	0.209737	0.188544	0.186691	0.188004	0.211432	0.196058	0.208134	0.20187	0.213076	0.20505																						0.206876	0.198668	0.206495	0.20011	0.199752	0.218764	0.188657	0.202693	0.199399	0.206188	0.196401	0.194296	0.195008	0.179971	0.195031	0.202921	0.200492	0.193508	0.19679	0.191311	0.196225	0.185605	0.193957	0.203909	0.185333	0.189758	0.201523	0.177783	0.205575	0.200577	0.187755	0.209983	0.226401	0.189598	0.17514	0.215252	0.191783	0.184392	0.193505	0.191584	0.181989	0.187783	0.180457	0.187676	0.188335	0.176661	0.188524	0.198832	0.176658	0.187625	0.199024	0.190209	0.175312	0.173631	0.187312	0.185173	0.189463	0.187089	0.200764	0.196768	0.210467	0.19468	0.20606	0.187433	0.202961	0.206145	0.20605	0.194594	0.212519	0.206985	0.188618	0.20918	0.197636	0.197581	0.187634	0.205933	0.211754	0.228343	0.218565	0.188268	0.200756	0.211429	0.20479	0.187768	0.194122	0.185756	0.184014	0.195746	0.200849	0.203035	0.192039	0.201031	0.18951	0.202469	0.202019	0.199793	0.20753	0.181591	0.174571	0.177451	0.183723	0.179852	0.190867	0.184612	0.175952	0.179663	0.186777	0.159971	0.19387	0.19317	0.178188	0.198295	0.199271	0.190949	0.193985	0.183893	0.19246	0.171885	0.170802	0.183881
	0.963083	0.207347	0.220495	0.217189	0.223344	0.213917	0.226647	0.217874	0.218938	0.210491	0.208213	0.214319	0.225854	0.197558	0.183576	0.214187	0.211708	0.202584	0.199775	0.191557	0.201972	0.197213	0.212488	0.223726	0.218575	0.223954	0.215313	0.217358	0.228374	0.229076	0.224699	0.212126	0.193538	0.211386	0.204002	0.197722	0.223139	0.209235	0.221449	0.2204	0.211654	0.213692	0.191794	0.206844	0.212298	0.210472	0.19742	0.207432	0.210704	0.208831	0.215516	0.209287	0.205297	0.21077	0.210131	0.231646	0.21416	0.204942	0.204786	0.236271	0.215438	0.209519	0.206532	0.215801	0.212947	0.222955	0.211584	0.210577	0.208617	0.218066	0.213885	0.22686	0.195233	0.209718	0.206344	0.202689	0.199218	0.216583	0.212337	0.22374	0.213606	0.210386	0.218663	0.225126	0.20775	0.2031	0.205635	0.201834	0.205791	0.206629	0.20485	0.194768	0.207242	0.216517	0.199287	0.208012	0.182909	0.201772	0.206425	0.19343	0.192565																					0.202462	0.207588	0.205005	0.215881	0.209636	0.201256	0.199274	0.210039	0.21059	0.215202	0.213799	0.200437	0.208317	0.213664	0.200484	0.208874	0.203646	0.221824	0.199226	0.203457	0.199432	0.208392	0.200563	0.196959	0.207601	0.212531	0.227724	0.22755	0.198784	0.212149	0.197282	0.199143	0.198002	0.196395	0.200168	0.203891	0.205128	0.202004	0.198586	0.213809	0.201916	0.208676	0.198959	0.213758	0.202258	0.21165	0.219291	0.216384	0.215307	0.210465	0.218904	0.2076	0.211139	0.218896	0.201871	0.217748	0.200204	0.211773	0.208752	0.198895	0.197846	0.212211	0.209069	0.190586	0.200617	0.208501	0.208942	0.202134	0.207879	0.198883	0.204818	0.197398	0.218336	0.197669	0.195298	0.188394	0.187403	0.201594	0.205884	0.218478	0.200438	0.173513	0.190418	0.190762	0.202282	0.211189	0.190869	0.210233	0.201954	0.194228	0.214115	0.200497	0.198006	0.215227	0.203158	0.208218	0.210085	0.201229	0.202765	0.206597	0.208535																				0.224566	0.203123	0.216551	0.206552	0.200344	0.241339	0.200653	0.211109	0.187359	0.199569	0.190876	0.211001	0.214809	0.208509	0.216404	0.207082	0.201869	0.209652	0.211522	0.192966	0.194155	0.204922	0.181593	0.203891	0.208144	0.211667	0.192462	0.206978	0.214964	0.224772	0.221911	0.199676	0.199518	0.204475	0.238169	0.212287	0.207985	0.217699	0.209433	0.192353	0.198459	0.214158	0.203385	0.216483	0.215767	0.22138	0.220638	0.21004	0.215387	0.230672	0.217231	0.212206	0.211015	0.215855	0.196698	0.213162	0.212019	0.215814	0.215073	0.19783	0.206593	0.215419	0.201503	0.224322	0.20406	0.195295	0.201473	0.193502	0.18999	0.199573	0.201731	0.215293	0.212354	0.223398	0.227548	0.226823	0.201799	0.216584	0.222864	0.21373	0.217538	0.202997	0.214967	0.237372	0.222509	0.20894	0.209598	0.215689	0.209003	0.21893	0.220542	0.220791	0.198519	0.226696	0.221353	0.221341	0.253515	0.205477	0.209078	0.203808																					0.196984	0.195858	0.207948	0.191592	0.205669	0.227203	0.207416	0.196711	0.194091	0.189201	0.184647	0.196058	0.200281	0.202096	0.19543	0.200382	0.202112	0.208803	0.204568	0.19494	0.212161	0.200581	0.23885	0.223959	0.197376	0.175441	0.182852	0.188475	0.19631	0.189713	0.194513	0.195129	0.214544	0.204724	0.209661	0.196616	0.18368	0.18804	0.188411	0.206764	0.193067	0.197602	0.190323	0.189715	0.199233	0.186582	0.195097	0.189387	0.192671	0.20718	0.18384	0.190778	0.179714	0.183203	0.193715	0.185675	0.194494	0.199365	0.205265	0.181858	0.177839	0.204838	0.18715	0.178176	0.204723	0.212148	0.190662	0.199059	0.206684	0.194235	0.189315	0.201077	0.196443	0.190821	0.184269	0.206208	0.193287	0.192582	0.195085	0.180277	0.184791	0.203236	0.171434	0.168734	0.199155	0.182543	0.191194	0.180891	0.182261	0.210986	0.192165	0.19524	0.188864	0.216492	0.20676	0.20795	0.211723	0.20796	0.209892																						0.204195	0.197196	0.208149	0.202138	0.196685	0.209756	0.190146	0.193446	0.203723	0.198402	0.21029	0.192161	0.182384	0.173654	0.190524	0.199009	0.205837	0.187101	0.197203	0.18965	0.18628	0.192841	0.187589	0.210129	0.181636	0.186894	0.187263	0.181236	0.207391	0.202751	0.180925	0.199937	0.209228	0.192181	0.178993	0.202774	0.180989	0.177254	0.19032	0.181988	0.19143	0.196863	0.187295	0.191196	0.188056	0.178539	0.188576	0.209001	0.192092	0.197891	0.205026	0.188003	0.180681	0.180994	0.195476	0.195457	0.200934	0.187507	0.198796	0.194333	0.206668	0.20078	0.207274	0.193532	0.209066	0.213125	0.214862	0.198575	0.220248	0.216876	0.186648	0.208227	0.204882	0.206465	0.193094	0.20376	0.211471	0.22685	0.224481	0.212119	0.203879	0.202791	0.205712	0.193572	0.203261	0.193492	0.188037	0.201667	0.20172	0.201281	0.187028	0.208059	0.193427	0.20642	0.209065	0.193341	0.207174	0.185587	0.184873	0.179978	0.177664	0.176493	0.184762	0.173844	0.181215	0.177679	0.190163	0.170566	0.198158	0.200088	0.185844	0.195552	0.197793	0.199976	0.1951	0.194157	0.192297	0.170473	0.169064	0.187149
	0.996383	0.218024	0.224901	0.221968	0.228701	0.21724	0.224792	0.225683	0.223683	0.199392	0.217373	0.219077	0.22893	0.203442	0.185452	0.218431	0.215287	0.206606	0.199902	0.197899	0.197236	0.200049	0.217245	0.225911	0.221385	0.22418	0.218973	0.220138	0.225939	0.226638	0.229941	0.213548	0.197933	0.211376	0.205505	0.207268	0.227242	0.218686	0.229843	0.224293	0.221375	0.217404	0.198967	0.210346	0.22205	0.215078	0.202791	0.211684	0.208838	0.207725	0.227789	0.206175	0.201031	0.201227	0.211505	0.228885	0.206976	0.205864	0.206302	0.223269	0.207865	0.202123	0.206092	0.21507	0.208377	0.216032	0.213307	0.20049	0.201572	0.211769	0.211612	0.226814	0.203317	0.206709	0.203621	0.202107	0.199598	0.208732	0.210902	0.21157	0.211708	0.202881	0.220178	0.224301	0.206625	0.196456	0.2046	0.199064	0.201053	0.199059	0.206218	0.192668	0.195186	0.207401	0.200831	0.203204	0.182413	0.193869	0.197554	0.192057	0.19123																					0.201954	0.206678	0.208467	0.215957	0.209025	0.196524	0.203964	0.21487	0.192253	0.211588	0.213971	0.20454	0.201575	0.221065	0.199441	0.210001	0.202555	0.218888	0.197314	0.204497	0.200536	0.209679	0.198253	0.199597	0.205512	0.208395	0.23852	0.221372	0.192475	0.208277	0.195195	0.19781	0.195438	0.196665	0.192286	0.200071	0.200262	0.196047	0.192286	0.204038	0.196796	0.203918	0.201848	0.219748	0.200464	0.206381	0.219925	0.209532	0.22555	0.211789	0.221846	0.198095	0.212489	0.218816	0.201385	0.216305	0.194765	0.202302	0.206234	0.196687	0.199463	0.208277	0.210524	0.190816	0.201204	0.212766	0.220941	0.196324	0.220627	0.193867	0.201441	0.196839	0.224988	0.200651	0.186336	0.1941	0.188636	0.197603	0.209868	0.215721	0.194484	0.181459	0.190746	0.18588	0.202498	0.212549	0.199772	0.216744	0.19523	0.197011	0.217533	0.181224	0.198785	0.21973	0.205314	0.208317	0.206768	0.206619	0.209649	0.218229	0.21198																				0.223602	0.208533	0.204748	0.197929	0.198501	0.235833	0.202374	0.211689	0.188925	0.203709	0.193682	0.211094	0.218925	0.21395	0.218346	0.208459	0.200651	0.206508	0.210818	0.200508	0.195845	0.20658	0.193167	0.202381	0.201212	0.205729	0.197272	0.19842	0.20591	0.220692	0.220779	0.197252	0.19779	0.199911	0.234712	0.216648	0.209561	0.217469	0.201929	0.197018	0.198779	0.20007	0.208623	0.214374	0.220318	0.228496	0.223498	0.207741	0.216616	0.220375	0.221049	0.214054	0.205359	0.210087	0.2204	0.214995	0.209715	0.216305	0.216645	0.195502	0.20713	0.208525	0.197072	0.22394	0.205155	0.200087	0.201887	0.201462	0.190103	0.203791	0.200058	0.208674	0.212876	0.22133	0.215619	0.222587	0.202586	0.21537	0.215568	0.214469	0.213783	0.217008	0.217786	0.231143	0.217029	0.21776	0.210371	0.219094	0.215662	0.220376	0.226372	0.224014	0.198701	0.227646	0.225787	0.2186	0.251442	0.199828	0.207188	0.203258																					0.194585	0.193831	0.199242	0.196297	0.199833	0.216751	0.191306	0.205016	0.196803	0.192899	0.18746	0.194694	0.19037	0.199071	0.200362	0.193289	0.194083	0.196678	0.203296	0.187577	0.198357	0.193238	0.24456	0.216246	0.191307	0.170965	0.182679	0.182107	0.187421	0.185236	0.183307	0.183925	0.197834	0.188305	0.228522	0.195658	0.188333	0.185716	0.184387	0.213849	0.185016	0.200038	0.181036	0.18165	0.180952	0.185381	0.177814	0.180871	0.190059	0.195755	0.178076	0.192096	0.18042	0.174571	0.183789	0.179849	0.191203	0.183595	0.189717	0.174971	0.184075	0.202072	0.191927	0.1768	0.193051	0.196479	0.18474	0.189026	0.192531	0.187587	0.185448	0.196804	0.186088	0.180963	0.174711	0.196409	0.180584	0.185393	0.173484	0.193512	0.173911	0.187476	0.171607	0.164171	0.194358	0.179373	0.188501	0.171747	0.186735	0.207262	0.181483	0.187167	0.169186	0.214632	0.188847	0.215071	0.203529	0.211542	0.196852																						0.203821	0.20285	0.203337	0.204131	0.200856	0.217845	0.192067	0.197043	0.208163	0.202645	0.199625	0.192537	0.187183	0.173718	0.188789	0.20152	0.204546	0.197318	0.201806	0.195456	0.190764	0.195854	0.188187	0.207074	0.18067	0.195056	0.189619	0.176178	0.199942	0.192479	0.185683	0.192509	0.223931	0.195545	0.18311	0.199466	0.183392	0.181773	0.187382	0.192393	0.185426	0.196936	0.185747	0.189202	0.201583	0.178416	0.195883	0.211393	0.189487	0.200353	0.211764	0.193073	0.179457	0.185259	0.191924	0.192498	0.194158	0.189501	0.199132	0.188467	0.214665	0.197503	0.199787	0.194178	0.204277	0.211481	0.210437	0.197245	0.217933	0.213711	0.198475	0.211965	0.196579	0.201607	0.18916	0.207291	0.221109	0.221842	0.219231	0.196298	0.205881	0.19802	0.210749	0.191942	0.186307	0.190541	0.179566	0.193469	0.191643	0.191054	0.187625	0.203103	0.18879	0.21151	0.198943	0.192827	0.200039	0.185897	0.17934	0.175158	0.167506	0.177701	0.188164	0.167788	0.177156	0.178087	0.190756	0.164382	0.192688	0.202713	0.189751	0.2048	0.202099	0.200695	0.196681	0.190311	0.190731	0.169259	0.177063	0.178563
	1.02968	0.211187	0.215321	0.214245	0.229628	0.211127	0.214015	0.21565	0.2143	0.207548	0.210568	0.21241	0.217712	0.199479	0.183506	0.209885	0.209206	0.204448	0.197736	0.193195	0.200094	0.190308	0.217568	0.219224	0.220253	0.21975	0.211579	0.208692	0.223248	0.225697	0.225107	0.212367	0.196044	0.205018	0.202375	0.198365	0.213136	0.204782	0.217148	0.214049	0.209648	0.212953	0.186472	0.204306	0.21361	0.207152	0.196776	0.201053	0.206288	0.203231	0.214463	0.21037	0.204624	0.211362	0.208268	0.226326	0.207937	0.203398	0.20673	0.234337	0.206876	0.207353	0.209802	0.216472	0.215414	0.215536	0.212008	0.202811	0.204891	0.211593	0.214733	0.218158	0.197091	0.209575	0.210371	0.201194	0.206188	0.212924	0.211688	0.213855	0.220241	0.213859	0.206873	0.230367	0.212385	0.199352	0.209745	0.206233	0.197542	0.200979	0.210408	0.193952	0.202038	0.212682	0.201341	0.205616	0.183911	0.199694	0.197376	0.196412	0.192961																					0.201837	0.205939	0.203252	0.211733	0.208273	0.199768	0.204345	0.219748	0.196078	0.211107	0.214377	0.206123	0.201471	0.210908	0.203899	0.205839	0.202689	0.213882	0.198983	0.199424	0.203138	0.213609	0.202278	0.203762	0.203511	0.214711	0.232867	0.220997	0.196058	0.206761	0.200393	0.200741	0.192339	0.198207	0.194745	0.199987	0.203705	0.193192	0.194029	0.212583	0.200604	0.206775	0.193945	0.208703	0.196994	0.210547	0.220106	0.206484	0.220285	0.208987	0.21724	0.210223	0.210157	0.219373	0.206668	0.218047	0.194049	0.206191	0.212262	0.198544	0.202465	0.208224	0.209275	0.189659	0.201323	0.206129	0.213546	0.193555	0.205116	0.196229	0.202768	0.196602	0.213821	0.198394	0.189898	0.193051	0.182936	0.202196	0.21296	0.214812	0.194769	0.172635	0.202933	0.188104	0.203223	0.208464	0.197226	0.207065	0.204948	0.197054	0.217389	0.196511	0.20099	0.220209	0.197859	0.209416	0.215613	0.2078	0.210847	0.211815	0.209039																				0.226957	0.201327	0.213183	0.208351	0.204917	0.240664	0.211573	0.211464	0.188771	0.202755	0.192113	0.209456	0.218949	0.212598	0.219574	0.208092	0.204672	0.212668	0.207644	0.195539	0.197882	0.203652	0.188931	0.201034	0.204201	0.207647	0.195822	0.203087	0.214755	0.227745	0.215394	0.196166	0.195322	0.207512	0.235816	0.212133	0.209602	0.218821	0.203445	0.200173	0.196517	0.209651	0.199541	0.21244	0.211548	0.217483	0.222214	0.207614	0.22062	0.227425	0.215522	0.214848	0.207345	0.207852	0.215097	0.208638	0.19797	0.218145	0.215412	0.20035	0.205903	0.208441	0.201313	0.222475	0.202497	0.195887	0.203579	0.199516	0.200358	0.200742	0.197221	0.206481	0.208351	0.208902	0.221516	0.22322	0.202953	0.214943	0.218844	0.209593	0.211109	0.203973	0.213966	0.225578	0.226597	0.197123	0.207515	0.209993	0.214517	0.209807	0.217594	0.224367	0.191462	0.230979	0.220232	0.223102	0.2412	0.206079	0.209371	0.207587																					0.201765	0.19811	0.194941	0.199093	0.205673	0.221063	0.202226	0.206491	0.203442	0.177009	0.176753	0.195307	0.190718	0.200531	0.204418	0.192377	0.198442	0.194316	0.203269	0.196604	0.201022	0.191388	0.245997	0.225471	0.190339	0.174192	0.188592	0.18677	0.194832	0.193757	0.18926	0.187966	0.210047	0.19928	0.209786	0.195493	0.188059	0.209485	0.196898	0.208333	0.199814	0.194201	0.192879	0.195012	0.195307	0.193636	0.176982	0.187147	0.196925	0.204525	0.184115	0.191034	0.185457	0.181073	0.195135	0.192461	0.198462	0.202706	0.189307	0.17625	0.18216	0.198966	0.184611	0.176241	0.216654	0.190067	0.236063	0.293555	0.193951	0.188749	0.188605	0.200286	0.192785	0.195352	0.186686	0.195729	0.187521	0.122491	0.167682	0.190583	0.178526	0.197188	0.184985	0.165063	0.140019	0.18037	0.186497	0.173917	0.189999	0.214713	0.184696	0.19063	0.179155	0.224591	0.191825	0.199579	0.20833	0.205189	0.197857																						0.204216	0.205298	0.19851	0.200922	0.20449	0.214294	0.196691	0.200696	0.20495	0.204638	0.194565	0.185358	0.193463	0.18187	0.185915	0.1973	0.203454	0.196898	0.198244	0.197717	0.195142	0.19442	0.193314	0.203928	0.177205	0.191704	0.194159	0.181162	0.194931	0.192565	0.182045	0.2033	0.222939	0.195141	0.171279	0.202853	0.188001	0.18036	0.190194	0.179002	0.183377	0.191987	0.182769	0.195507	0.185033	0.183603	0.193422	0.208414	0.178784	0.192275	0.198322	0.188802	0.179671	0.180928	0.189193	0.187728	0.201023	0.190654	0.196085	0.200036	0.202519	0.201314	0.213951	0.18369	0.205217	0.206818	0.209988	0.192138	0.22233	0.217078	0.195332	0.213794	0.207389	0.201087	0.190774	0.20152	0.217736	0.228373	0.221151	0.182068	0.201535	0.210366	0.207085	0.196016	0.189466	0.190422	0.181626	0.193879	0.205366	0.197832	0.189352	0.208653	0.192708	0.210209	0.20413	0.197971	0.205152	0.191159	0.177939	0.179922	0.193336	0.180604	0.195453	0.181028	0.17766	0.178415	0.18896	0.167826	0.195314	0.20543	0.190725	0.190744	0.199048	0.209263	0.190153	0.195503	0.187619	0.16964	0.176119	0.184332
	1.06305	0.213891	0.212425	0.217697	0.232806	0.211864	0.217536	0.220118	0.218407	0.203659	0.21066	0.220012	0.224535	0.201042	0.183625	0.210718	0.210132	0.204882	0.198316	0.193996	0.203076	0.193123	0.212969	0.223496	0.21664	0.221561	0.211772	0.217081	0.230693	0.224164	0.225906	0.210709	0.198824	0.207423	0.202317	0.200803	0.213346	0.21207	0.22772	0.220945	0.211441	0.214426	0.194715	0.214062	0.219121	0.213907	0.195688	0.206713	0.208558	0.207534	0.221635	0.211524	0.204095	0.209137	0.213957	0.225266	0.208946	0.211968	0.210129	0.23488	0.212404	0.205222	0.214945	0.219259	0.209794	0.216264	0.21585	0.210078	0.20502	0.217315	0.218871	0.228377	0.197159	0.206587	0.208385	0.201578	0.201304	0.217172	0.21334	0.212975	0.214084	0.204579	0.212084	0.228659	0.214716	0.20123	0.216462	0.193761	0.204165	0.204404	0.20434	0.189816	0.195582	0.209354	0.202495	0.209794	0.181055	0.198962	0.201277	0.197264	0.195183																					0.199856	0.210231	0.204499	0.211375	0.211916	0.19954	0.20393	0.215131	0.194217	0.208148	0.214901	0.207159	0.199829	0.2166	0.20175	0.206937	0.200424	0.212129	0.196425	0.201465	0.199394	0.213592	0.20136	0.202224	0.207921	0.211318	0.218851	0.219797	0.195654	0.208102	0.197842	0.196232	0.198454	0.1999	0.198108	0.198663	0.204522	0.196691	0.19007	0.211327	0.197887	0.20979	0.199666	0.217303	0.197766	0.207807	0.22021	0.212023	0.21523	0.210738	0.217523	0.204042	0.215639	0.218037	0.202856	0.223466	0.194707	0.20361	0.207704	0.198199	0.205208	0.216982	0.20602	0.190811	0.205968	0.21093	0.216839	0.199458	0.205852	0.194551	0.20205	0.203199	0.217014	0.202347	0.195622	0.194547	0.188224	0.198886	0.215283	0.215706	0.194703	0.178059	0.197894	0.196151	0.207906	0.212141	0.203572	0.213357	0.203085	0.197732	0.214456	0.188277	0.200828	0.229863	0.20276	0.207792	0.210403	0.202261	0.207299	0.212308	0.209943																				0.230097	0.204141	0.217297	0.210365	0.211119	0.240237	0.21298	0.210442	0.190368	0.203692	0.193223	0.213531	0.213832	0.213929	0.222631	0.218175	0.202229	0.212862	0.216581	0.20218	0.200046	0.205617	0.186208	0.202559	0.202585	0.202446	0.195886	0.201201	0.217632	0.224311	0.220094	0.201175	0.200025	0.201982	0.242998	0.213231	0.211473	0.222504	0.206343	0.196959	0.202367	0.208678	0.205888	0.213372	0.218239	0.221764	0.227255	0.211757	0.216712	0.224622	0.220222	0.211029	0.203987	0.213017	0.220878	0.200143	0.209143	0.219673	0.217541	0.199424	0.209734	0.208064	0.199047	0.217228	0.200764	0.193017	0.198142	0.204559	0.191926	0.197618	0.198943	0.205899	0.208126	0.203892	0.22193	0.222603	0.198409	0.209536	0.2205	0.214308	0.211117	0.204022	0.218582	0.233658	0.222895	0.213676	0.21343	0.21495	0.210159	0.206446	0.211503	0.224049	0.190471	0.231106	0.213438	0.215806	0.245813	0.21675	0.207548	0.205658																					0.19666	0.188828	0.203557	0.197564	0.206002	0.218903	0.197638	0.206688	0.201801	0.190456	0.18836	0.196446	0.194605	0.198703	0.201215	0.206017	0.196269	0.194113	0.202712	0.194695	0.199454	0.196927	0.243966	0.219264	0.196855	0.17369	0.182094	0.188027	0.190384	0.188176	0.182973	0.187949	0.206456	0.193495	0.215701	0.198634	0.181849	0.193376	0.196057	0.216923	0.197769	0.194255	0.192084	0.192672	0.188915	0.183001	0.180056	0.179182	0.197673	0.206753	0.181559	0.193672	0.177251	0.168933	0.188433	0.183026	0.188311	0.187381	0.196684	0.189478	0.17951	0.200413	0.183027	0.181928	0.190213	0.226569	0.195988	0.204317	0.202206	0.202688	0.177251	0.221356	0.189774	0.184564	0.180096	0.201433	0.181706	0.19868	0.177679	0.201688	0.175791	0.193547	0.16371	0.158214	0.190093	0.18045	0.192171	0.166775	0.18759	0.225855	0.192416	0.200644	0.183576	0.209211	0.189032	0.200938	0.23288	0.211561	0.211597																						0.20454	0.197302	0.203958	0.202527	0.202775	0.212896	0.185323	0.197567	0.204134	0.203293	0.197299	0.185219	0.183258	0.171985	0.19107	0.194636	0.195165	0.193084	0.193178	0.195654	0.188466	0.188792	0.192895	0.208782	0.179205	0.189668	0.185187	0.176684	0.201067	0.181803	0.177398	0.190263	0.222881	0.189207	0.177611	0.196468	0.184919	0.182519	0.184063	0.188551	0.188213	0.194724	0.181128	0.18449	0.187478	0.18304	0.180198	0.210988	0.184073	0.197504	0.201386	0.19108	0.181601	0.177113	0.196699	0.187913	0.192996	0.184346	0.196135	0.201753	0.202413	0.196911	0.201056	0.179802	0.207266	0.208503	0.210724	0.187407	0.223156	0.215293	0.179453	0.206005	0.198471	0.207033	0.186925	0.208708	0.219109	0.224981	0.218462	0.185779	0.195071	0.202888	0.197062	0.194929	0.184629	0.196484	0.183179	0.196857	0.193578	0.197645	0.191091	0.206257	0.203519	0.196142	0.206729	0.190951	0.198498	0.193218	0.172089	0.175883	0.178219	0.177824	0.196847	0.175805	0.182759	0.18401	0.192604	0.169588	0.202943	0.195221	0.188137	0.202797	0.203121	0.204405	0.193729	0.189885	0.190288	0.167083	0.163084	0.192326
	1.09637	0.210502	0.215057	0.213231	0.232252	0.212186	0.218406	0.217944	0.213765	0.208035	0.212025	0.215716	0.229213	0.197637	0.183919	0.212381	0.210956	0.203275	0.198748	0.19303	0.197476	0.194516	0.212576	0.223396	0.216139	0.221589	0.213501	0.208409	0.222668	0.223587	0.227696	0.211389	0.194801	0.203537	0.204691	0.198295	0.216289	0.212321	0.224895	0.213766	0.211185	0.211501	0.194757	0.205663	0.217759	0.209299	0.192311	0.209823	0.205925	0.206535	0.217034	0.207227	0.209216	0.211316	0.213727	0.22867	0.217995	0.211298	0.206779	0.230274	0.220017	0.212772	0.212211	0.217125	0.215516	0.223035	0.219207	0.212479	0.208517	0.218988	0.221135	0.234266	0.201424	0.208905	0.209149	0.20622	0.20938	0.221092	0.212611	0.213154	0.218229	0.212035	0.217418	0.229884	0.21328	0.198559	0.207858	0.205512	0.20519	0.205207	0.213733	0.193027	0.197726	0.222438	0.200458	0.213734	0.188117	0.197384	0.21056	0.19575	0.19231																					0.198789	0.205722	0.202999	0.211365	0.213169	0.197663	0.203323	0.212446	0.190511	0.21029	0.207501	0.206351	0.211255	0.218003	0.203086	0.205264	0.200279	0.215316	0.197042	0.191118	0.199815	0.210516	0.203936	0.199528	0.205796	0.208046	0.227233	0.215726	0.189512	0.206387	0.198345	0.195804	0.197155	0.19865	0.193614	0.196018	0.200196	0.197009	0.195716	0.208564	0.203132	0.206247	0.205905	0.212896	0.193839	0.204642	0.212344	0.216693	0.219516	0.211415	0.21582	0.208557	0.218998	0.213977	0.204189	0.227532	0.199187	0.210214	0.209035	0.200195	0.206433	0.213527	0.2159	0.186827	0.201518	0.207967	0.217196	0.201341	0.213664	0.198687	0.206304	0.202937	0.219747	0.211347	0.193537	0.196072	0.192963	0.201164	0.211586	0.226735	0.199201	0.179123	0.20109	0.198705	0.208971	0.211907	0.204699	0.218258	0.209271	0.194169	0.222605	0.192186	0.200294	0.223137	0.203854	0.206198	0.21657	0.204419	0.203522	0.215447	0.211133																				0.226863	0.203575	0.217038	0.207872	0.203309	0.242859	0.214842	0.212691	0.193642	0.201297	0.19388	0.212323	0.217167	0.213139	0.221596	0.216188	0.202622	0.209814	0.21747	0.201164	0.200974	0.210443	0.180592	0.203077	0.208301	0.20957	0.19741	0.207655	0.217561	0.221787	0.220697	0.200716	0.194342	0.211192	0.240054	0.223236	0.212283	0.221251	0.208371	0.204621	0.202559	0.209267	0.209199	0.219595	0.215926	0.219283	0.226012	0.207409	0.215739	0.227165	0.217759	0.211609	0.204766	0.204638	0.219327	0.206315	0.212332	0.220568	0.220678	0.19674	0.209719	0.208674	0.198926	0.227337	0.204798	0.193549	0.200823	0.191006	0.202107	0.201452	0.200047	0.209696	0.214634	0.211781	0.218677	0.22029	0.205623	0.217093	0.217017	0.208832	0.21176	0.215162	0.218384	0.226612	0.223386	0.216196	0.210775	0.224203	0.214064	0.20516	0.221181	0.216371	0.200767	0.226839	0.219703	0.209337	0.242668	0.203268	0.211701	0.206467																					0.195421	0.196213	0.205548	0.200382	0.201526	0.22136	0.203267	0.203068	0.201641	0.201477	0.193045	0.186572	0.194598	0.201166	0.199678	0.1965	0.196399	0.203543	0.205644	0.192162	0.207073	0.194031	0.243626	0.223244	0.196856	0.174818	0.189649	0.187558	0.191535	0.188071	0.182341	0.190763	0.206048	0.195575	0.195493	0.195699	0.192629	0.189852	0.194027	0.204844	0.190913	0.210076	0.198862	0.194936	0.188759	0.18646	0.173099	0.187023	0.199401	0.206914	0.179941	0.193938	0.174569	0.173226	0.189716	0.183564	0.189338	0.185764	0.192815	0.17759	0.176021	0.20449	0.192511	0.179794	0.180152	0.194735	0.189097	0.188944	0.198651	0.185556	0.173567	0.21231	0.189389	0.195238	0.180829	0.194051	0.181363	0.198476	0.181242	0.173987	0.167324	0.194843	0.162051	0.158475	0.187384	0.17478	0.18638	0.171908	0.186564	0.206328	0.177634	0.19028	0.175004	0.228948	0.196718	0.207009	0.217111	0.21372	0.214198																						0.204872	0.220398	0.214431	0.207293	0.206199	0.216603	0.194701	0.206202	0.209488	0.213948	0.214621	0.192368	0.194679	0.181829	0.199331	0.202436	0.216818	0.191844	0.199094	0.203736	0.202272	0.194225	0.203741	0.212302	0.191386	0.196648	0.19848	0.190447	0.207206	0.205391	0.180174	0.212235	0.222418	0.192912	0.184637	0.21372	0.194958	0.193013	0.191625	0.190241	0.193265	0.196972	0.185196	0.194401	0.198548	0.176979	0.201582	0.206452	0.186954	0.20156	0.205214	0.198255	0.179008	0.180161	0.202124	0.188969	0.200365	0.189953	0.20246	0.1974	0.212423	0.197123	0.208632	0.189661	0.21309	0.208426	0.213518	0.192433	0.225524	0.215073	0.189249	0.2183	0.208202	0.203152	0.18858	0.205676	0.214909	0.224558	0.219756	0.191767	0.202128	0.19691	0.205162	0.193764	0.190942	0.188556	0.186304	0.19292	0.197894	0.190232	0.183229	0.205652	0.192428	0.211201	0.202498	0.190789	0.199164	0.181888	0.173458	0.1793	0.175904	0.177005	0.185063	0.180224	0.178893	0.178517	0.184977	0.159238	0.193361	0.196315	0.18281	0.190046	0.192557	0.211395	0.195322	0.186593	0.190108	0.167826	0.172193	0.178093
	1.12968	0.215061	0.209792	0.21547	0.227032	0.209146	0.220765	0.216929	0.216425	0.209369	0.210557	0.214785	0.222683	0.197863	0.182748	0.213775	0.209665	0.203174	0.197601	0.191308	0.198957	0.188071	0.206824	0.224051	0.216591	0.21747	0.210735	0.206457	0.224805	0.224798	0.22672	0.216003	0.195898	0.206905	0.201303	0.197502	0.218552	0.21052	0.21956	0.215863	0.208494	0.208093	0.194174	0.207815	0.218086	0.212485	0.194542	0.2097	0.203517	0.201393	0.219747	0.205425	0.205652	0.206239	0.208396	0.226319	0.214049	0.207628	0.203555	0.225838	0.211695	0.206342	0.213432	0.212764	0.211505	0.219211	0.214857	0.213344	0.206386	0.213545	0.213143	0.233959	0.197847	0.211134	0.206957	0.197171	0.204632	0.218571	0.210168	0.211583	0.212288	0.212183	0.208727	0.230661	0.215766	0.203211	0.209641	0.20453	0.198724	0.206458	0.203158	0.190645	0.196851	0.213394	0.203074	0.205967	0.182222	0.188849	0.199583	0.195252	0.192337																					0.201947	0.207224	0.205737	0.211337	0.208006	0.199184	0.204786	0.21113	0.19821	0.209057	0.214129	0.206367	0.204542	0.214806	0.201505	0.213226	0.209889	0.221211	0.195379	0.201681	0.196183	0.21346	0.199393	0.206736	0.201896	0.216136	0.232975	0.218523	0.196087	0.205352	0.199457	0.201496	0.195093	0.198433	0.198667	0.198167	0.206346	0.200984	0.199677	0.211606	0.202501	0.211119	0.199002	0.2161	0.198498	0.206991	0.224708	0.204565	0.21897	0.216112	0.22358	0.206359	0.215516	0.218462	0.204329	0.215811	0.194973	0.207987	0.209551	0.199292	0.200473	0.216298	0.209972	0.193409	0.205887	0.212638	0.218794	0.204143	0.213426	0.201387	0.206045	0.202436	0.217658	0.206046	0.190287	0.195645	0.184674	0.206711	0.215623	0.223294	0.196149	0.186876	0.189919	0.192269	0.206414	0.21644	0.201554	0.211448	0.202401	0.198989	0.218834	0.191293	0.199229	0.228929	0.210238	0.211698	0.208615	0.212649	0.206904	0.216262	0.211567																				0.227909	0.202191	0.215058	0.212676	0.207268	0.242335	0.21178	0.212838	0.190842	0.19949	0.195686	0.210786	0.211868	0.21162	0.228348	0.217968	0.202083	0.210744	0.209709	0.204268	0.195291	0.210809	0.185335	0.210822	0.206975	0.206581	0.196563	0.202639	0.219068	0.219373	0.222107	0.200558	0.200258	0.209206	0.23449	0.21321	0.209101	0.218561	0.21161	0.199536	0.202422	0.20995	0.211028	0.219376	0.215029	0.223437	0.225368	0.209488	0.220251	0.223109	0.219833	0.211521	0.208021	0.211885	0.22084	0.210495	0.205435	0.216364	0.215609	0.194313	0.207118	0.208301	0.202644	0.226789	0.204675	0.205224	0.20394	0.198145	0.204222	0.205502	0.20087	0.205096	0.205853	0.209673	0.213495	0.221959	0.205241	0.212741	0.217168	0.21853	0.213492	0.216165	0.224179	0.218339	0.222658	0.216578	0.213308	0.219499	0.21073	0.204803	0.218821	0.224151	0.197277	0.232699	0.218634	0.216641	0.240869	0.210056	0.208515	0.198893																					0.197723	0.193297	0.208083	0.200676	0.214481	0.223598	0.211595	0.205106	0.196946	0.204667	0.191698	0.197538	0.193332	0.206239	0.204393	0.201582	0.205205	0.20948	0.202828	0.196742	0.209159	0.190812	0.241611	0.221866	0.195252	0.175525	0.188116	0.189699	0.197973	0.188127	0.189463	0.201179	0.199486	0.197623	0.210166	0.203981	0.194476	0.198836	0.189098	0.204008	0.18615	0.203333	0.192381	0.188883	0.180222	0.185337	0.191439	0.188017	0.191797	0.202335	0.180866	0.195412	0.17154	0.169475	0.17678	0.183272	0.190365	0.190713	0.179238	0.186672	0.186099	0.204817	0.187496	0.179788	0.198779	0.206678	0.1876	0.204452	0.192874	0.192339	0.177584	0.216697	0.197852	0.177912	0.184847	0.205247	0.179338	0.192425	0.165191	0.198394	0.172859	0.213258	0.156545	0.158077	0.19919	0.179365	0.180903	0.175672	0.19533	0.215503	0.181407	0.19275	0.188205	0.214295	0.203453	0.204941	0.214452	0.219644	0.201053																						0.215362	0.206341	0.219487	0.205303	0.206957	0.217848	0.189078	0.204297	0.211462	0.213703	0.202011	0.195934	0.189604	0.180211	0.197425	0.205015	0.221456	0.192159	0.198831	0.202538	0.195027	0.206947	0.202568	0.220283	0.184712	0.200828	0.191459	0.184767	0.21038	0.200302	0.190767	0.222118	0.224593	0.195098	0.181844	0.211777	0.196874	0.18038	0.189933	0.192624	0.191109	0.197089	0.187415	0.194675	0.188476	0.178249	0.198497	0.207842	0.18728	0.19166	0.211028	0.187737	0.173787	0.175777	0.198952	0.18637	0.195941	0.190756	0.198956	0.207207	0.203898	0.201804	0.214791	0.188764	0.210039	0.21051	0.215781	0.201664	0.220976	0.213541	0.191558	0.206771	0.205574	0.205171	0.182735	0.208377	0.214991	0.229065	0.221379	0.19498	0.20263	0.203085	0.200412	0.196043	0.189452	0.184305	0.18034	0.197061	0.199467	0.198851	0.184922	0.211691	0.188169	0.2022	0.205624	0.192968	0.201226	0.196679	0.170791	0.179538	0.173049	0.182011	0.182777	0.18691	0.180171	0.17384	0.184091	0.171184	0.194573	0.207561	0.187678	0.207441	0.197447	0.2086	0.197531	0.184861	0.197168	0.170481	0.174292	0.180105
	1.16302	0.217066	0.216286	0.215996	0.234453	0.212483	0.21989	0.220506	0.218822	0.207879	0.212743	0.218527	0.224339	0.201499	0.18601	0.21075	0.210419	0.207464	0.202733	0.193046	0.202241	0.192607	0.210439	0.222394	0.21713	0.217716	0.213723	0.217516	0.225053	0.230233	0.22293	0.213215	0.194432	0.209211	0.201323	0.208155	0.213239	0.208405	0.225622	0.215313	0.210161	0.209819	0.197481	0.211672	0.216662	0.209561	0.199373	0.203061	0.20649	0.204994	0.220517	0.205016	0.205995	0.198132	0.205688	0.231321	0.211253	0.206961	0.207369	0.235821	0.215787	0.206567	0.211961	0.216229	0.208906	0.223341	0.219089	0.203567	0.207523	0.219366	0.228146	0.227948	0.195699	0.211171	0.211567	0.205106	0.209113	0.215383	0.212531	0.215056	0.219645	0.210974	0.205675	0.224789	0.222318	0.206751	0.213631	0.204681	0.202687	0.198737	0.205307	0.189943	0.1925	0.212968	0.195973	0.204528	0.182271	0.195797	0.197702	0.199311	0.199813																					0.2016	0.208979	0.205065	0.210381	0.212058	0.19467	0.201298	0.218835	0.203141	0.216998	0.216386	0.206732	0.200918	0.212586	0.204342	0.211395	0.206292	0.215541	0.200248	0.205864	0.197125	0.212308	0.203036	0.20224	0.207559	0.213511	0.231462	0.222087	0.19432	0.215839	0.195475	0.198422	0.193556	0.202775	0.195949	0.199891	0.20928	0.206382	0.20025	0.208836	0.208549	0.214698	0.199196	0.21618	0.201583	0.208852	0.223442	0.210148	0.21615	0.211386	0.218002	0.214428	0.215038	0.221327	0.204378	0.224127	0.195411	0.206175	0.208688	0.19687	0.20761	0.214409	0.209214	0.195182	0.200598	0.210769	0.221256	0.198241	0.20455	0.196374	0.205004	0.199113	0.220406	0.205796	0.19327	0.196313	0.194151	0.205009	0.218488	0.220209	0.195325	0.183622	0.187925	0.187094	0.204725	0.210462	0.209187	0.207239	0.202792	0.198314	0.223353	0.185764	0.203545	0.226457	0.201786	0.215189	0.218106	0.207888	0.197088	0.21575	0.209126																				0.230007	0.210301	0.214029	0.208202	0.212494	0.243786	0.210382	0.21655	0.193184	0.203865	0.196057	0.215341	0.214403	0.213822	0.223378	0.217046	0.199299	0.210524	0.218992	0.202638	0.19637	0.21079	0.191573	0.211204	0.208604	0.210809	0.195657	0.20807	0.218121	0.228605	0.212694	0.204608	0.200402	0.201487	0.239626	0.224031	0.211275	0.220761	0.211212	0.193638	0.198189	0.214436	0.209655	0.215019	0.216559	0.220927	0.225837	0.210441	0.219141	0.229472	0.22507	0.216588	0.218074	0.212637	0.216028	0.204043	0.209714	0.214718	0.216605	0.199704	0.207963	0.20357	0.198017	0.220516	0.202088	0.19435	0.199217	0.202936	0.193237	0.199124	0.198051	0.208988	0.214182	0.208128	0.225716	0.22275	0.203505	0.217791	0.220009	0.223406	0.218126	0.208419	0.225243	0.224105	0.224744	0.211039	0.214295	0.217425	0.209761	0.209876	0.220477	0.223812	0.191675	0.23284	0.224778	0.215278	0.227002	0.202891	0.206506	0.203566																					0.196264	0.193447	0.213102	0.205243	0.207946	0.227214	0.200839	0.213345	0.202729	0.205088	0.190562	0.192158	0.190789	0.202136	0.212485	0.203385	0.195816	0.204616	0.206507	0.199058	0.209841	0.196294	0.248646	0.224156	0.201972	0.175268	0.188881	0.195153	0.192482	0.194703	0.182552	0.192426	0.212642	0.194615	0.19936	0.202064	0.183352	0.194212	0.200762	0.21989	0.191279	0.206081	0.197443	0.184463	0.181998	0.184129	0.188779	0.188281	0.196474	0.205583	0.184063	0.191096	0.173774	0.165273	0.19159	0.180189	0.190525	0.192065	0.190613	0.182132	0.173467	0.193331	0.18923	0.174011	0.207822	0.183197	0.189501	0.207362	0.205731	0.18865	0.175662	0.203581	0.187745	0.18787	0.178262	0.197819	0.183689	0.189238	0.167114	0.177643	0.175308	0.199833	0.173427	0.158604	0.185968	0.180374	0.185452	0.178847	0.171934	0.204494	0.195626	0.196506	0.183952	0.218366	0.193399	0.212062	0.21631	0.206895	0.203205																						0.212299	0.200917	0.205122	0.199407	0.20146	0.214593	0.190987	0.206839	0.201451	0.205402	0.198347	0.196087	0.186539	0.176777	0.197098	0.192956	0.20425	0.19486	0.200244	0.198966	0.190897	0.204105	0.192713	0.203404	0.184389	0.197316	0.191096	0.178069	0.206191	0.187382	0.18662	0.205665	0.221392	0.187968	0.195009	0.207332	0.191308	0.193525	0.202084	0.189499	0.189874	0.195112	0.186942	0.190133	0.194344	0.180033	0.198387	0.213603	0.194807	0.201399	0.202474	0.195249	0.176298	0.182244	0.195685	0.182842	0.199796	0.183296	0.192696	0.205815	0.211091	0.199545	0.206666	0.19116	0.208917	0.211025	0.216994	0.187964	0.214675	0.217957	0.193291	0.2167	0.205774	0.198874	0.189208	0.206646	0.217666	0.225133	0.215369	0.192466	0.202943	0.205432	0.201099	0.197132	0.196051	0.190344	0.178571	0.202684	0.19859	0.203585	0.19154	0.207218	0.195529	0.208413	0.207374	0.196091	0.201067	0.198581	0.176624	0.186809	0.18351	0.179894	0.189101	0.185566	0.185786	0.183173	0.181051	0.168782	0.195122	0.205115	0.187267	0.206773	0.203662	0.203727	0.20738	0.182851	0.188686	0.171519	0.169485	0.171952
	1.19638	0.2092	0.21427	0.211387	0.227344	0.205402	0.222307	0.216176	0.211939	0.201295	0.207045	0.217584	0.22147	0.1949	0.186441	0.209641	0.208877	0.201596	0.196787	0.188603	0.199293	0.187513	0.204211	0.217966	0.215604	0.215574	0.208929	0.215912	0.22397	0.222835	0.216162	0.209702	0.191441	0.205877	0.195152	0.199796	0.213428	0.200682	0.224836	0.21643	0.20699	0.206851	0.193688	0.200354	0.216934	0.210346	0.189926	0.199003	0.205052	0.200266	0.219181	0.206522	0.204589	0.209631	0.20402	0.225875	0.212834	0.211237	0.205832	0.230048	0.209702	0.209063	0.215282	0.213525	0.213531	0.213392	0.212549	0.212036	0.207655	0.214247	0.215351	0.222426	0.196288	0.21608	0.20824	0.202661	0.207907	0.222567	0.216951	0.215231	0.211327	0.211357	0.207375	0.230333	0.217302	0.205325	0.207857	0.203846	0.192227	0.206694	0.20982	0.193273	0.195756	0.212959	0.201394	0.201691	0.186933	0.194591	0.202957	0.197416	0.196422																					0.199362	0.205197	0.204717	0.220065	0.211033	0.200214	0.203843	0.217324	0.198738	0.210829	0.21448	0.208551	0.199198	0.216505	0.199232	0.21175	0.210729	0.214648	0.195719	0.202528	0.197028	0.211921	0.20039	0.205504	0.205379	0.216529	0.232152	0.223262	0.19569	0.210326	0.204268	0.196753	0.19161	0.194856	0.199606	0.197872	0.200519	0.204407	0.193062	0.217233	0.199721	0.206338	0.199166	0.213629	0.202155	0.209952	0.220146	0.212185	0.225235	0.208268	0.219009	0.209774	0.217257	0.219626	0.206557	0.229146	0.190625	0.211761	0.219678	0.198475	0.208654	0.215292	0.212791	0.192379	0.202861	0.211395	0.220311	0.201242	0.211496	0.20146	0.211512	0.200509	0.218215	0.20748	0.194247	0.194568	0.197306	0.200223	0.211387	0.217499	0.19767	0.187443	0.198454	0.189049	0.209623	0.217343	0.202957	0.210288	0.209236	0.197579	0.222784	0.202949	0.203505	0.232965	0.206097	0.212098	0.21833	0.205949	0.208474	0.215991	0.20054																				0.234278	0.209166	0.215428	0.21489	0.20633	0.241486	0.219114	0.218371	0.195978	0.205985	0.196524	0.213307	0.220795	0.209954	0.226312	0.215205	0.202962	0.218943	0.214795	0.199298	0.199544	0.207947	0.198015	0.206067	0.209711	0.214849	0.202179	0.204827	0.221963	0.226052	0.221408	0.203585	0.204541	0.197822	0.228552	0.220258	0.210342	0.221805	0.216227	0.205658	0.199866	0.21046	0.209194	0.212911	0.219009	0.224195	0.224941	0.211187	0.218855	0.230193	0.221665	0.212266	0.211604	0.215567	0.220291	0.213625	0.210488	0.21507	0.212333	0.199604	0.20714	0.217851	0.204557	0.227232	0.211182	0.20487	0.208202	0.210421	0.200415	0.20657	0.203174	0.211714	0.216128	0.214246	0.218084	0.229916	0.209166	0.224085	0.230673	0.218417	0.222256	0.214255	0.225203	0.22196	0.227188	0.218453	0.216582	0.215231	0.220402	0.21173	0.219893	0.225814	0.197398	0.240014	0.221908	0.218927	0.245771	0.216747	0.209565	0.212772																					0.198647	0.19512	0.20863	0.197951	0.206384	0.226161	0.211811	0.206995	0.195738	0.200126	0.205159	0.197398	0.192624	0.203236	0.205864	0.200635	0.206232	0.208233	0.20711	0.192112	0.207258	0.195937	0.239587	0.219939	0.194997	0.17319	0.185433	0.193295	0.192998	0.190575	0.191485	0.192724	0.20801	0.201465	0.223169	0.20758	0.197551	0.190309	0.188663	0.201937	0.195923	0.203199	0.203312	0.19024	0.188485	0.185009	0.19257	0.195088	0.193768	0.205046	0.191854	0.182653	0.171763	0.174351	0.177208	0.17818	0.183989	0.171293	0.189047	0.182437	0.177547	0.195953	0.179756	0.165381	0.201873	0.189928	0.191056	0.198864	0.182457	0.189988	0.170197	0.217696	0.178805	0.188323	0.176467	0.191192	0.175197	0.19315	0.187249	0.184543	0.135566	0.200926	0.173104	0.160953	0.178911	0.172348	0.189324	0.170053	0.189188	0.217585	0.180568	0.189527	0.181138	0.202836	0.187358	0.204857	0.199743	0.202282	0.198546																						0.211386	0.203705	0.223509	0.216878	0.206799	0.223382	0.196679	0.209222	0.20886	0.215202	0.207692	0.206107	0.189039	0.190747	0.195429	0.20311	0.205982	0.208083	0.206097	0.204084	0.191502	0.204803	0.207279	0.21488	0.190425	0.199729	0.193426	0.181288	0.210789	0.20714	0.18958	0.213925	0.223402	0.1953	0.182016	0.221454	0.187778	0.197994	0.195182	0.209072	0.197372	0.198939	0.190174	0.1841	0.19538	0.175311	0.190985	0.212736	0.190703	0.190378	0.204676	0.197707	0.173323	0.17839	0.189446	0.188224	0.199296	0.188646	0.198219	0.203932	0.204055	0.194344	0.207508	0.192169	0.206598	0.206214	0.20703	0.193184	0.221926	0.217193	0.195591	0.204317	0.211154	0.20581	0.189504	0.200853	0.215743	0.226388	0.220143	0.194057	0.202222	0.204625	0.194197	0.190596	0.198091	0.184091	0.182839	0.1974	0.199649	0.200438	0.189233	0.205518	0.190023	0.198087	0.19924	0.199208	0.199041	0.178695	0.173071	0.184438	0.183438	0.17687	0.192158	0.179081	0.181404	0.187733	0.198565	0.170554	0.199148	0.202499	0.186631	0.200456	0.201702	0.202583	0.201576	0.186104	0.1893	0.163908	0.172035	0.175213
	1.22973	0.212174	0.210972	0.215537	0.226101	0.207348	0.222334	0.21891	0.215673	0.205024	0.208854	0.21311	0.222185	0.200647	0.187562	0.206803	0.210808	0.203068	0.19819	0.191689	0.195076	0.192228	0.211213	0.215567	0.209789	0.216572	0.215815	0.217537	0.216788	0.225769	0.227526	0.209151	0.193824	0.203904	0.205017	0.204551	0.214135	0.208694	0.223612	0.215971	0.210794	0.210573	0.188966	0.204192	0.216919	0.211662	0.195984	0.203116	0.197316	0.20304	0.223257	0.211902	0.205358	0.20907	0.212288	0.234965	0.215414	0.207084	0.213225	0.234219	0.214143	0.204251	0.216981	0.218885	0.211573	0.223372	0.215834	0.206201	0.209852	0.222188	0.213196	0.222122	0.194944	0.214674	0.210437	0.198915	0.207098	0.218397	0.213534	0.216414	0.227993	0.223174	0.214745	0.22429	0.218708	0.203582	0.212617	0.200965	0.196108	0.206424	0.209549	0.189111	0.200658	0.220492	0.203143	0.212949	0.183034	0.200587	0.200225	0.196324	0.194828																					0.202146	0.204653	0.202992	0.21448	0.206753	0.199273	0.203317	0.223277	0.212098	0.212731	0.213363	0.20682	0.202697	0.218066	0.206331	0.207371	0.204843	0.219143	0.197397	0.194614	0.203242	0.211681	0.203292	0.208942	0.205167	0.214118	0.221661	0.223052	0.197643	0.208827	0.19871	0.196835	0.199643	0.202483	0.195349	0.200728	0.202004	0.199446	0.198088	0.208221	0.202659	0.212435	0.203027	0.214561	0.199996	0.20794	0.221853	0.207968	0.223641	0.205143	0.220462	0.208022	0.219913	0.220486	0.208579	0.227058	0.197545	0.211079	0.214326	0.200259	0.204583	0.217204	0.21575	0.194288	0.205797	0.208628	0.222758	0.203348	0.213535	0.201705	0.203882	0.202068	0.220865	0.202258	0.196447	0.196454	0.190149	0.204818	0.220826	0.214746	0.20268	0.179167	0.198971	0.192908	0.206514	0.220317	0.21154	0.206285	0.201539	0.195052	0.222742	0.195007	0.206964	0.234939	0.20735	0.21319	0.22047	0.203734	0.205457	0.218451	0.212143																				0.225996	0.204325	0.219105	0.21213	0.206691	0.242465	0.213849	0.214511	0.193296	0.20226	0.198043	0.214318	0.214613	0.218835	0.226918	0.215472	0.20764	0.215449	0.213581	0.201051	0.197105	0.208909	0.188403	0.212758	0.212882	0.21229	0.19726	0.207403	0.225121	0.228303	0.221273	0.202653	0.203608	0.205183	0.239497	0.21935	0.208134	0.223067	0.211342	0.209707	0.201632	0.206683	0.214605	0.221172	0.22616	0.219209	0.228267	0.213065	0.22494	0.229968	0.22709	0.210871	0.210235	0.21229	0.218093	0.207691	0.211075	0.217938	0.225694	0.207016	0.208649	0.217274	0.207573	0.223171	0.2076	0.199473	0.19919	0.205314	0.208344	0.201561	0.201735	0.205281	0.218403	0.214495	0.223394	0.226061	0.206661	0.216783	0.226463	0.221106	0.221901	0.203946	0.222526	0.226668	0.229227	0.213918	0.217719	0.220215	0.213434	0.213563	0.227148	0.226071	0.194476	0.234571	0.23036	0.216788	0.243925	0.218072	0.207311	0.204476																					0.195703	0.197868	0.205306	0.197054	0.199559	0.228963	0.199729	0.206306	0.1967	0.195394	0.193431	0.201027	0.19768	0.204546	0.193075	0.206491	0.191975	0.199285	0.206052	0.190971	0.207495	0.195708	0.241226	0.216297	0.19787	0.171456	0.185013	0.189398	0.19117	0.197096	0.190645	0.192309	0.211295	0.196077	0.208568	0.194163	0.184652	0.184228	0.188533	0.196363	0.190614	0.197964	0.196496	0.184593	0.196092	0.18353	0.178813	0.187911	0.200535	0.20246	0.184833	0.189676	0.169377	0.174709	0.187199	0.186806	0.181612	0.193898	0.184167	0.169313	0.179112	0.195513	0.182649	0.182525	0.189412	0.207678	0.185951	0.187045	0.199174	0.197779	0.186301	0.201033	0.182637	0.188422	0.1793	0.195562	0.183088	0.190135	0.179345	0.199773	0.159597	0.197886	0.164087	0.159521	0.202144	0.175311	0.177942	0.180818	0.185265	0.20507	0.19009	0.182673	0.182222	0.215386	0.186567	0.192919	0.221131	0.210501	0.20455																						0.209136	0.208534	0.207669	0.202557	0.195832	0.220661	0.192746	0.202044	0.19838	0.211146	0.199357	0.18281	0.1922	0.180374	0.199708	0.196004	0.201468	0.197967	0.201252	0.199181	0.196052	0.188651	0.198819	0.211633	0.183947	0.190757	0.201844	0.179563	0.200608	0.189641	0.18826	0.208021	0.227246	0.197267	0.192444	0.215208	0.19383	0.198394	0.188207	0.201266	0.191637	0.202223	0.187924	0.193945	0.191796	0.183675	0.201582	0.210591	0.18938	0.197055	0.210265	0.197446	0.190792	0.188908	0.207445	0.17781	0.198518	0.191289	0.201493	0.199312	0.210041	0.198225	0.207846	0.19689	0.212813	0.212653	0.217846	0.193032	0.22889	0.220255	0.195162	0.212475	0.22031	0.208909	0.190976	0.210833	0.21677	0.227952	0.223049	0.196921	0.201868	0.20652	0.198453	0.199406	0.19921	0.194518	0.18298	0.204561	0.196901	0.198881	0.191745	0.208385	0.193978	0.20867	0.206438	0.193169	0.206264	0.193789	0.171636	0.178215	0.188678	0.179101	0.197218	0.17845	0.187749	0.185501	0.183003	0.170271	0.206208	0.20441	0.189373	0.197681	0.204219	0.199894	0.193675	0.195783	0.183995	0.171509	0.179434	0.183678
	1.26305	0.209731	0.211281	0.218154	0.224464	0.207192	0.218422	0.222985	0.215678	0.2072	0.213079	0.21441	0.225411	0.197284	0.182765	0.210902	0.210864	0.201856	0.201368	0.189524	0.19906	0.194581	0.207126	0.219814	0.215623	0.22094	0.219462	0.212419	0.225838	0.219888	0.218024	0.207259	0.194491	0.208503	0.205405	0.204385	0.213898	0.205399	0.222919	0.218144	0.207991	0.207374	0.190982	0.210077	0.220081	0.211601	0.192561	0.204243	0.201274	0.203934	0.214446	0.210238	0.209637	0.205214	0.214797	0.230214	0.214238	0.208856	0.206746	0.229917	0.217512	0.203793	0.21154	0.213769	0.213413	0.22454	0.218611	0.211017	0.21033	0.222956	0.217421	0.227608	0.202032	0.208518	0.21219	0.199774	0.210404	0.223727	0.217489	0.210691	0.228958	0.218037	0.216575	0.224014	0.223804	0.204196	0.221679	0.202482	0.205147	0.202476	0.213593	0.195502	0.199895	0.216719	0.199745	0.206712	0.182054	0.204311	0.204162	0.199194	0.196661																					0.200432	0.206762	0.202788	0.215746	0.207708	0.197278	0.204054	0.218296	0.1981	0.20825	0.211796	0.205035	0.202498	0.215949	0.20474	0.213954	0.211611	0.21297	0.193704	0.202728	0.200412	0.212353	0.19809	0.196371	0.206723	0.215716	0.224294	0.221048	0.196005	0.204009	0.196649	0.199116	0.193103	0.195093	0.19701	0.20038	0.203475	0.195665	0.200026	0.205379	0.19899	0.213215	0.19533	0.214435	0.196205	0.209752	0.216325	0.214353	0.22573	0.213019	0.215985	0.206532	0.216484	0.221659	0.20753	0.225259	0.193493	0.211226	0.216551	0.20069	0.202783	0.216957	0.210543	0.186794	0.207964	0.211704	0.220139	0.200568	0.214323	0.198048	0.205545	0.197524	0.216913	0.202415	0.199043	0.192367	0.185465	0.208973	0.214688	0.212619	0.198474	0.168755	0.198582	0.19441	0.206996	0.214975	0.202137	0.209797	0.202987	0.203869	0.220958	0.198749	0.200789	0.230959	0.21001	0.221216	0.219285	0.207386	0.211587	0.208441	0.207812																				0.233062	0.208558	0.220515	0.214105	0.208867	0.241152	0.213429	0.216649	0.194094	0.199036	0.195254	0.212544	0.21772	0.218415	0.224423	0.216452	0.203749	0.214898	0.220642	0.209584	0.197771	0.204153	0.186457	0.209583	0.207355	0.216097	0.198254	0.207967	0.230678	0.223387	0.219871	0.207432	0.203033	0.212574	0.240056	0.216156	0.215274	0.224168	0.217424	0.20739	0.204439	0.213373	0.218242	0.226854	0.218943	0.222739	0.227918	0.212785	0.218721	0.23015	0.221229	0.21719	0.220439	0.213481	0.215529	0.204933	0.207317	0.216006	0.219028	0.197367	0.210041	0.211245	0.207719	0.222721	0.20294	0.19369	0.202218	0.203317	0.195255	0.19486	0.20376	0.214233	0.212859	0.203226	0.227729	0.225172	0.201778	0.214997	0.22192	0.222103	0.218295	0.204652	0.225511	0.226213	0.225313	0.211167	0.206934	0.20892	0.216132	0.216587	0.219581	0.218705	0.197844	0.230309	0.222457	0.219837	0.239762	0.206068	0.21144	0.206862																					0.202285	0.209969	0.205368	0.202309	0.220033	0.227952	0.216424	0.21589	0.201538	0.202429	0.200531	0.203305	0.199755	0.208633	0.208935	0.203948	0.209557	0.217174	0.206731	0.196739	0.213906	0.196397	0.24121	0.226269	0.201046	0.176769	0.185059	0.198702	0.190761	0.198204	0.195089	0.198163	0.207453	0.194418	0.213382	0.198085	0.201623	0.203581	0.198389	0.200606	0.197774	0.202516	0.195382	0.200832	0.18957	0.185757	0.190769	0.194086	0.203198	0.208812	0.182925	0.19035	0.178306	0.1689	0.192797	0.181956	0.179117	0.185078	0.183239	0.186805	0.169473	0.19796	0.180663	0.184382	0.207087	0.189107	0.18357	0.201493	0.188937	0.18707	0.173376	0.2007	0.191753	0.186952	0.178702	0.195174	0.175439	0.190748	0.174249	0.177894	0.176007	0.201531	0.16907	0.157426	0.191404	0.181661	0.185576	0.176366	0.178645	0.206629	0.185588	0.196797	0.189272	0.205664	0.192108	0.196376	0.193421	0.206965	0.201283																						0.206858	0.216621	0.21981	0.201013	0.208903	0.219776	0.191	0.205916	0.208603	0.207186	0.209334	0.203033	0.198464	0.1783	0.196382	0.202935	0.208402	0.192968	0.196962	0.200446	0.200386	0.191052	0.203889	0.205917	0.181511	0.197715	0.2045	0.1942	0.208779	0.202333	0.194332	0.215302	0.229854	0.195456	0.1726	0.216222	0.200111	0.194156	0.203068	0.210241	0.191983	0.198002	0.189677	0.192375	0.193131	0.180278	0.188099	0.212623	0.184103	0.200192	0.202091	0.201493	0.182461	0.179749	0.192898	0.193093	0.190365	0.189268	0.201958	0.205405	0.203696	0.194763	0.20469	0.18621	0.214801	0.211396	0.217309	0.186292	0.220343	0.217314	0.193608	0.207069	0.216874	0.207833	0.192121	0.206622	0.22203	0.231156	0.220531	0.191935	0.205896	0.20527	0.205007	0.196976	0.188022	0.200392	0.188308	0.198759	0.198395	0.19718	0.188647	0.198028	0.19545	0.208508	0.201021	0.196714	0.199207	0.179472	0.176265	0.173594	0.170714	0.178238	0.177794	0.180216	0.183912	0.173593	0.184012	0.169606	0.196835	0.201251	0.194031	0.19607	0.202966	0.194021	0.190078	0.19776	0.183828	0.165023	0.173777	0.186753
	1.29635	0.220012	0.213611	0.222438	0.23379	0.210925	0.220648	0.223814	0.21856	0.210555	0.214831	0.215144	0.227431	0.205002	0.18571	0.21083	0.21635	0.206939	0.201736	0.194439	0.20376	0.196381	0.216046	0.224816	0.21772	0.223194	0.214949	0.213529	0.218114	0.227001	0.230688	0.219067	0.19718	0.209897	0.203247	0.202646	0.212061	0.218489	0.229307	0.220579	0.21256	0.21298	0.19602	0.20682	0.216174	0.214392	0.195276	0.204202	0.212528	0.203571	0.225034	0.210347	0.209761	0.208435	0.215143	0.220101	0.213307	0.205568	0.207422	0.225624	0.206063	0.20124	0.216647	0.213111	0.210748	0.219066	0.215517	0.206814	0.205778	0.211207	0.21165	0.224604	0.198632	0.206786	0.210107	0.199452	0.200241	0.219937	0.211666	0.216717	0.220924	0.210976	0.203238	0.217167	0.223643	0.207518	0.219529	0.205067	0.205339	0.197465	0.198377	0.191579	0.185914	0.217575	0.205787	0.210334	0.181088	0.189854	0.194151	0.196689	0.194951																					0.204015	0.210266	0.207856	0.216131	0.20934	0.19923	0.20635	0.212455	0.200595	0.213119	0.215807	0.20943	0.203975	0.218527	0.202461	0.205707	0.208329	0.217235	0.199636	0.197034	0.201686	0.213201	0.195432	0.195298	0.210634	0.215373	0.223359	0.224469	0.192116	0.210464	0.196833	0.198021	0.19216	0.203326	0.197867	0.205217	0.210257	0.203833	0.199853	0.211466	0.204097	0.208884	0.199942	0.217462	0.194574	0.209979	0.218834	0.216279	0.223398	0.20661	0.219941	0.210583	0.218304	0.219803	0.206281	0.228151	0.196946	0.207744	0.218491	0.201132	0.206538	0.215083	0.212151	0.187749	0.205671	0.206931	0.221491	0.207301	0.212776	0.199896	0.203034	0.202071	0.22076	0.205588	0.195963	0.19984	0.196327	0.198848	0.217226	0.218485	0.199356	0.18683	0.202374	0.194731	0.203106	0.214825	0.205245	0.211226	0.19699	0.201206	0.226974	0.197278	0.208616	0.233198	0.205872	0.211762	0.220639	0.203635	0.208067	0.213264	0.208084																				0.232623	0.209553	0.218637	0.21482	0.207609	0.241762	0.213811	0.219149	0.194626	0.204826	0.199911	0.216258	0.218175	0.217546	0.222243	0.21898	0.207061	0.219872	0.214019	0.199687	0.196138	0.205864	0.194864	0.205556	0.203501	0.215441	0.202227	0.209777	0.223028	0.232168	0.224026	0.206251	0.20407	0.212152	0.234252	0.21513	0.217363	0.224058	0.217996	0.200659	0.203899	0.220853	0.206344	0.224892	0.218762	0.229006	0.229284	0.214749	0.223304	0.235681	0.214452	0.213096	0.215392	0.210364	0.222662	0.204931	0.214704	0.219509	0.218516	0.201524	0.209888	0.208982	0.203074	0.222273	0.208233	0.194245	0.205103	0.209146	0.203065	0.198891	0.20317	0.210878	0.216951	0.215503	0.221942	0.23501	0.207151	0.219689	0.214857	0.227661	0.216503	0.215098	0.221356	0.227757	0.233708	0.214239	0.214971	0.216212	0.219572	0.211792	0.217786	0.22266	0.197785	0.229085	0.222474	0.219429	0.249022	0.202176	0.211199	0.214145																					0.194724	0.199283	0.201555	0.193532	0.209018	0.219958	0.196428	0.207507	0.196967	0.187125	0.205196	0.194416	0.191826	0.202357	0.20755	0.197728	0.204568	0.201131	0.205256	0.188154	0.204282	0.193316	0.245127	0.223371	0.201988	0.172864	0.187007	0.188984	0.188335	0.189989	0.192492	0.192556	0.206765	0.190176	0.208895	0.194726	0.184638	0.188374	0.187518	0.215634	0.18888	0.194371	0.185038	0.183021	0.194956	0.184198	0.191976	0.188887	0.199393	0.209941	0.183703	0.193258	0.184229	0.167049	0.193471	0.18275	0.189302	0.181941	0.186314	0.174595	0.182693	0.193834	0.181214	0.175779	0.212691	0.18963	0.192928	0.193601	0.188855	0.191593	0.18233	0.213227	0.184818	0.180425	0.177734	0.204138	0.184011	0.194399	0.177312	0.195608	0.159322	0.205262	0.171699	0.16898	0.185386	0.177971	0.186489	0.181042	0.183075	0.210525	0.192561	0.203096	0.18754	0.221169	0.197522	0.198482	0.217858	0.204256	0.201614																						0.206515	0.203153	0.206095	0.205046	0.202807	0.219287	0.191584	0.196495	0.205014	0.216034	0.200899	0.191899	0.193967	0.184068	0.186037	0.194968	0.198606	0.193205	0.200265	0.196683	0.189389	0.193663	0.199006	0.206037	0.18141	0.193683	0.181633	0.178562	0.199362	0.200478	0.183831	0.205148	0.232161	0.177461	0.186948	0.208182	0.192546	0.194287	0.202282	0.191781	0.190706	0.198007	0.190665	0.1894	0.193386	0.183175	0.198679	0.205806	0.186132	0.196929	0.206834	0.188929	0.180068	0.191514	0.196788	0.193035	0.204394	0.185039	0.198271	0.19931	0.211107	0.194114	0.203396	0.189684	0.211169	0.217019	0.211677	0.196404	0.227643	0.218439	0.197751	0.222363	0.212079	0.205544	0.192582	0.209256	0.21721	0.229572	0.219403	0.196902	0.202732	0.197649	0.203908	0.198915	0.189349	0.187251	0.187436	0.191477	0.198309	0.193258	0.189948	0.208424	0.189898	0.203578	0.201923	0.192917	0.199555	0.185307	0.18069	0.185147	0.170477	0.179341	0.186129	0.180906	0.174657	0.176075	0.1883	0.175133	0.196778	0.197006	0.188748	0.19159	0.203015	0.207196	0.200465	0.186501	0.189939	0.177026	0.16922	0.179298
	1.3297	0.211615	0.210883	0.215979	0.229554	0.204762	0.220309	0.222033	0.220372	0.21245	0.217306	0.219227	0.226138	0.202322	0.18504	0.20983	0.215983	0.201903	0.202544	0.192746	0.199824	0.195575	0.209041	0.22023	0.218256	0.221604	0.21712	0.21508	0.228953	0.220743	0.224598	0.215064	0.19326	0.210053	0.202657	0.202937	0.221685	0.211839	0.225327	0.219515	0.211779	0.213893	0.193259	0.206101	0.21383	0.213342	0.197551	0.209641	0.210198	0.208081	0.22605	0.206979	0.20932	0.211285	0.211038	0.227317	0.216025	0.204702	0.209049	0.227124	0.20949	0.205378	0.212661	0.218082	0.214013	0.226282	0.216872	0.207736	0.207413	0.211429	0.216587	0.229148	0.196737	0.206385	0.214976	0.194273	0.207902	0.221853	0.215021	0.217159	0.220436	0.203046	0.209722	0.219311	0.218113	0.205804	0.208163	0.210485	0.195478	0.209106	0.211842	0.18718	0.190798	0.208648	0.203624	0.208249	0.180606	0.191712	0.192786	0.19806	0.195244																					0.200675	0.205083	0.207415	0.218088	0.210448	0.201038	0.205307	0.217728	0.196417	0.212925	0.218902	0.21241	0.205031	0.21087	0.21126	0.206781	0.209577	0.217578	0.194893	0.199797	0.200512	0.212174	0.195778	0.204769	0.210007	0.20996	0.225746	0.216982	0.19547	0.210935	0.19724	0.197365	0.194666	0.191805	0.194856	0.198106	0.203747	0.201657	0.197163	0.218395	0.203206	0.213681	0.198515	0.212077	0.194813	0.211115	0.220752	0.212976	0.22052	0.212837	0.220105	0.209677	0.217295	0.223732	0.206992	0.223959	0.199406	0.205453	0.217209	0.199249	0.205152	0.220471	0.214633	0.195478	0.20843	0.20836	0.223162	0.201977	0.213475	0.203434	0.205012	0.203102	0.21539	0.20237	0.190303	0.194911	0.195104	0.201357	0.220384	0.222148	0.19746	0.179298	0.194185	0.187747	0.203251	0.217189	0.203249	0.217949	0.198545	0.201895	0.226941	0.195099	0.202614	0.225435	0.208445	0.212729	0.21664	0.210714	0.208122	0.21582	0.206658																				0.232223	0.205228	0.224545	0.219305	0.209762	0.245069	0.226376	0.217335	0.192471	0.206326	0.201529	0.213149	0.226626	0.218769	0.221585	0.221847	0.205715	0.220146	0.217132	0.206941	0.200469	0.205766	0.180954	0.212112	0.203669	0.214737	0.198189	0.208122	0.222701	0.223846	0.230863	0.208945	0.207567	0.208007	0.228973	0.216459	0.217608	0.225803	0.221177	0.209219	0.198273	0.21903	0.216179	0.226145	0.220932	0.225168	0.227667	0.211384	0.224857	0.227217	0.220628	0.212566	0.21074	0.210642	0.226389	0.207512	0.201935	0.220802	0.213421	0.202842	0.209463	0.212933	0.204512	0.216451	0.202555	0.195995	0.199124	0.201766	0.191805	0.201193	0.201565	0.20874	0.212227	0.210983	0.226582	0.220571	0.19912	0.213979	0.217836	0.222344	0.209735	0.202654	0.219859	0.226148	0.222041	0.208256	0.21419	0.221774	0.213465	0.216034	0.227334	0.231856	0.193368	0.23189	0.22737	0.220662	0.236479	0.203929	0.208564	0.202323																					0.196907	0.203304	0.192817	0.203477	0.203308	0.222712	0.209876	0.207136	0.193142	0.201992	0.189223	0.198248	0.191792	0.203802	0.195439	0.212522	0.197793	0.203817	0.209151	0.191639	0.206316	0.190833	0.23892	0.228331	0.197327	0.172463	0.185108	0.190716	0.189104	0.186617	0.181748	0.195433	0.208308	0.197373	0.200874	0.192344	0.19062	0.192337	0.196644	0.208551	0.198111	0.196931	0.192863	0.186401	0.185108	0.188027	0.189891	0.187191	0.195231	0.208724	0.17911	0.188921	0.180502	0.170223	0.195183	0.183546	0.188295	0.185534	0.190651	0.178125	0.183481	0.202883	0.191626	0.188123	0.19024	0.19359	0.184201	0.201718	0.193291	0.189151	0.17967	0.20361	0.190355	0.180483	0.190528	0.195912	0.183602	0.191389	0.183734	0.182601	0.170254	0.212606	0.175316	0.162857	0.186691	0.17775	0.188775	0.180454	0.181758	0.204674	0.182205	0.189436	0.187999	0.213327	0.193794	0.211464	0.210713	0.203232	0.201869																						0.211649	0.206405	0.215629	0.208456	0.198471	0.218938	0.194154	0.204749	0.205478	0.208129	0.212221	0.191002	0.197029	0.18732	0.204292	0.201862	0.210071	0.19798	0.207507	0.202611	0.206044	0.199572	0.202326	0.204438	0.188636	0.191276	0.192137	0.187439	0.210868	0.198813	0.193476	0.201587	0.22761	0.200262	0.179105	0.22134	0.203565	0.189806	0.209116	0.19179	0.18623	0.203884	0.191836	0.195411	0.193193	0.182653	0.207945	0.20575	0.198275	0.19446	0.209784	0.196778	0.179353	0.186564	0.19451	0.19933	0.198645	0.190192	0.206348	0.203782	0.214459	0.205093	0.207506	0.194307	0.215925	0.221158	0.216589	0.190584	0.226618	0.21725	0.199039	0.21608	0.217993	0.207206	0.19354	0.208284	0.217617	0.227252	0.222002	0.204248	0.202563	0.210386	0.204941	0.197448	0.20182	0.193544	0.186516	0.200684	0.193259	0.204857	0.192796	0.208887	0.195589	0.206616	0.198916	0.202795	0.200468	0.196114	0.183108	0.178802	0.183908	0.17892	0.187636	0.169356	0.184635	0.183729	0.188451	0.166207	0.20001	0.198414	0.191385	0.20868	0.20075	0.208931	0.206387	0.188069	0.18816	0.176325	0.167753	0.1815
	1.36303	0.21244	0.218299	0.216826	0.224827	0.210532	0.221937	0.219099	0.216707	0.211035	0.216506	0.218049	0.227495	0.201667	0.188317	0.210211	0.214342	0.204459	0.20204	0.191921	0.202159	0.197579	0.215633	0.227177	0.220928	0.226458	0.212412	0.2198	0.222167	0.228804	0.22217	0.216845	0.196514	0.208184	0.205043	0.203074	0.21871	0.21546	0.227252	0.217816	0.214483	0.211218	0.191861	0.207481	0.221499	0.215016	0.193309	0.210815	0.212287	0.208335	0.218524	0.209381	0.209948	0.21456	0.216223	0.238595	0.219594	0.211984	0.212326	0.239597	0.216401	0.210995	0.213547	0.21499	0.214386	0.226011	0.219253	0.209613	0.21588	0.223368	0.21454	0.227267	0.202243	0.209845	0.21324	0.206168	0.213948	0.226223	0.218168	0.219701	0.217059	0.217058	0.217641	0.228127	0.227925	0.199933	0.215725	0.213099	0.203464	0.211432	0.211902	0.204532	0.192182	0.226998	0.21866	0.21526	0.183496	0.20465	0.198178	0.202249	0.198486																					0.199576	0.209991	0.20644	0.21763	0.210491	0.196637	0.208925	0.218187	0.208849	0.215075	0.216895	0.213203	0.204351	0.213178	0.205636	0.205842	0.205591	0.214684	0.199859	0.200676	0.201371	0.212051	0.197046	0.198652	0.212111	0.215171	0.232008	0.227333	0.196152	0.211972	0.203001	0.199478	0.194656	0.199487	0.197694	0.196876	0.206725	0.20005	0.194725	0.21707	0.205231	0.211062	0.20198	0.218782	0.195863	0.208585	0.22857	0.214142	0.224382	0.212204	0.214025	0.203511	0.216963	0.221546	0.205859	0.226281	0.194556	0.210245	0.220191	0.204432	0.205187	0.216293	0.21536	0.187253	0.205246	0.215458	0.223155	0.203757	0.209959	0.193364	0.205292	0.199653	0.218736	0.20477	0.194698	0.1998	0.195391	0.202164	0.216841	0.217471	0.197805	0.168362	0.193249	0.191785	0.209073	0.213827	0.196403	0.207375	0.208256	0.197066	0.229452	0.19755	0.202991	0.223138	0.206225	0.209484	0.211706	0.219466	0.212939	0.209358	0.214258																				0.233516	0.209484	0.220656	0.220445	0.211048	0.244586	0.22102	0.216689	0.191578	0.206571	0.200461	0.213266	0.220426	0.220722	0.225904	0.215979	0.209162	0.217437	0.212051	0.205889	0.20114	0.20806	0.191889	0.21427	0.206382	0.217897	0.198964	0.210964	0.224563	0.233055	0.231107	0.20589	0.204249	0.210469	0.234204	0.213679	0.21661	0.226948	0.222052	0.214601	0.204218	0.227135	0.210369	0.217699	0.216433	0.22084	0.230024	0.212582	0.218103	0.24148	0.221562	0.216134	0.215894	0.215841	0.215508	0.2169	0.211273	0.222351	0.219513	0.205199	0.211427	0.219808	0.203467	0.222396	0.206571	0.205837	0.206087	0.202418	0.20365	0.201004	0.205147	0.217864	0.220829	0.219922	0.231404	0.226841	0.210502	0.219792	0.218903	0.226188	0.213332	0.213952	0.228878	0.226433	0.228069	0.21458	0.219442	0.223352	0.216353	0.216411	0.225544	0.232408	0.202461	0.236167	0.228356	0.221226	0.237675	0.216761	0.207321	0.209779																					0.197196	0.192696	0.197841	0.204094	0.206317	0.228448	0.203399	0.201383	0.20043	0.196221	0.179413	0.19863	0.19153	0.202277	0.200419	0.201583	0.206849	0.207758	0.203163	0.1953	0.204802	0.197239	0.243826	0.218792	0.201327	0.173785	0.190589	0.18943	0.195662	0.192548	0.190146	0.188214	0.211024	0.193838	0.206911	0.197546	0.180335	0.190087	0.193041	0.203143	0.192931	0.211363	0.192089	0.196976	0.192823	0.178076	0.182665	0.192516	0.192045	0.210636	0.182685	0.18776	0.171766	0.169289	0.17759	0.184191	0.181202	0.186766	0.191205	0.189909	0.181301	0.188973	0.18512	0.182531	0.210511	0.198685	0.184637	0.192996	0.205136	0.192269	0.187566	0.204093	0.186358	0.195608	0.179139	0.200024	0.180787	0.193541	0.186413	0.196325	0.18429	0.197911	0.167925	0.161317	0.20289	0.178039	0.190929	0.177859	0.189705	0.211279	0.18042	0.194332	0.184195	0.203596	0.195398	0.211141	0.204081	0.212966	0.201064																						0.2098	0.200921	0.20953	0.20192	0.196728	0.217322	0.189854	0.202494	0.208975	0.205474	0.192007	0.195532	0.184065	0.180138	0.185376	0.204635	0.209762	0.192721	0.191931	0.194957	0.198634	0.198178	0.195279	0.211894	0.178279	0.192795	0.194631	0.183102	0.207566	0.186605	0.185321	0.201693	0.222622	0.191974	0.183464	0.218214	0.196044	0.184485	0.188143	0.184759	0.183164	0.198157	0.185142	0.185343	0.188389	0.184882	0.185587	0.204021	0.195313	0.191628	0.204496	0.19594	0.183326	0.186214	0.203288	0.187725	0.189681	0.188268	0.205925	0.207285	0.208248	0.203888	0.209854	0.183603	0.214379	0.205386	0.212905	0.193327	0.228898	0.2227	0.189995	0.212876	0.212809	0.208565	0.189979	0.21507	0.217108	0.229416	0.218876	0.21116	0.194643	0.203707	0.203183	0.19799	0.189104	0.200352	0.191195	0.190292	0.205146	0.199299	0.19147	0.208112	0.200283	0.205113	0.212328	0.199218	0.200269	0.192249	0.183931	0.189093	0.17962	0.180037	0.193882	0.181086	0.178975	0.177152	0.192171	0.174226	0.196114	0.200306	0.195154	0.205108	0.205139	0.187452	0.195593	0.194037	0.192882	0.170237	0.172519	0.186264
	1.3964	0.211658	0.213174	0.213393	0.222972	0.209111	0.216523	0.220861	0.219482	0.20897	0.20947	0.210895	0.222997	0.200295	0.182029	0.211964	0.211892	0.202893	0.202816	0.193177	0.200421	0.196674	0.217266	0.217529	0.212533	0.220725	0.217087	0.214323	0.219996	0.223687	0.223123	0.211085	0.194034	0.209006	0.206188	0.20123	0.224771	0.208283	0.222849	0.218509	0.216698	0.208723	0.195602	0.212555	0.217467	0.212299	0.197394	0.210544	0.202345	0.20291	0.213111	0.206025	0.20841	0.208429	0.205605	0.225632	0.209171	0.210087	0.205181	0.216629	0.217224	0.201056	0.205945	0.21621	0.204136	0.216459	0.215114	0.208278	0.204412	0.21366	0.207897	0.214735	0.197532	0.207604	0.210406	0.201096	0.206119	0.216332	0.205774	0.209895	0.219532	0.207921	0.204915	0.216806	0.213847	0.199764	0.211991	0.198884	0.189436	0.207228	0.204773	0.181767	0.188016	0.209154	0.191394	0.19241	0.178643	0.197472	0.194871	0.199152	0.199075																					0.202298	0.211041	0.208789	0.220313	0.211474	0.199221	0.209205	0.219341	0.207462	0.216925	0.218509	0.213135	0.207996	0.219105	0.205904	0.211717	0.208184	0.21898	0.198243	0.202196	0.202327	0.210214	0.20289	0.207016	0.216356	0.220213	0.23063	0.217274	0.197701	0.209509	0.198064	0.201224	0.19855	0.201267	0.197898	0.203675	0.207108	0.199122	0.200844	0.213188	0.206872	0.214434	0.196549	0.220906	0.200485	0.217593	0.217256	0.215336	0.223131	0.21647	0.218698	0.213653	0.219424	0.217393	0.20366	0.219208	0.197982	0.20551	0.211169	0.200511	0.194088	0.217796	0.209233	0.187134	0.202308	0.211852	0.222305	0.201459	0.214506	0.196635	0.20077	0.201625	0.214088	0.202911	0.195827	0.19524	0.188465	0.191199	0.213496	0.206114	0.191415	0.179214	0.19576	0.184274	0.201869	0.211199	0.200861	0.212321	0.201855	0.19489	0.218204	0.188293	0.20072	0.221424	0.198356	0.205571	0.212696	0.209288	0.211605	0.214334	0.207449																				0.228662	0.204682	0.217971	0.216273	0.206709	0.240566	0.217478	0.218533	0.193464	0.21042	0.196937	0.212031	0.216599	0.216458	0.222607	0.216837	0.205551	0.214237	0.213707	0.202853	0.199563	0.205858	0.191448	0.213691	0.20735	0.213559	0.202938	0.206162	0.226085	0.226363	0.218182	0.205026	0.20216	0.211814	0.225972	0.214703	0.213855	0.219528	0.217505	0.194039	0.20341	0.215798	0.217361	0.22054	0.210165	0.226002	0.226554	0.209277	0.21947	0.230522	0.222951	0.209787	0.21375	0.215727	0.227106	0.20331	0.208379	0.219731	0.222911	0.209202	0.208994	0.210682	0.20271	0.223873	0.206714	0.199922	0.20375	0.199407	0.194464	0.201863	0.205915	0.215015	0.213941	0.209974	0.225263	0.225932	0.207914	0.215484	0.232722	0.22506	0.214076	0.218689	0.226221	0.238744	0.229078	0.209705	0.21196	0.217284	0.213706	0.211517	0.222274	0.231883	0.197548	0.234642	0.231868	0.213981	0.256995	0.206306	0.209156	0.196264																					0.196045	0.189347	0.200523	0.202908	0.207627	0.22555	0.209206	0.209758	0.190566	0.197595	0.183912	0.199521	0.191857	0.204699	0.189454	0.199055	0.202265	0.208672	0.205014	0.197915	0.210276	0.194115	0.246651	0.227301	0.197254	0.171098	0.187002	0.187943	0.192213	0.199317	0.189955	0.191138	0.211335	0.196602	0.219527	0.202302	0.181068	0.199547	0.193014	0.215995	0.187223	0.194515	0.19783	0.192707	0.182714	0.18157	0.185005	0.194385	0.195074	0.212586	0.18709	0.193326	0.1867	0.170351	0.188289	0.184337	0.188801	0.191481	0.195841	0.188776	0.17835	0.192643	0.1989	0.173967	0.230536	0.204032	0.19203	0.195396	0.192479	0.193253	0.185463	0.209117	0.197547	0.187821	0.180757	0.196228	0.184203	0.194595	0.19247	0.195229	0.174513	0.205057	0.180463	0.162063	0.18882	0.178803	0.189607	0.175577	0.194945	0.203836	0.172903	0.200572	0.186641	0.211494	0.195117	0.19619	0.209699	0.214141	0.205473																						0.21665	0.21144	0.208907	0.210488	0.205299	0.218885	0.191628	0.207859	0.207399	0.21198	0.200624	0.198129	0.184968	0.182895	0.199082	0.200702	0.208036	0.19837	0.206164	0.200361	0.194802	0.190181	0.195213	0.209863	0.183172	0.192535	0.203015	0.187259	0.216262	0.198239	0.186222	0.205482	0.224885	0.19534	0.17613	0.206716	0.184899	0.186308	0.194279	0.204098	0.190538	0.20448	0.188466	0.198591	0.191257	0.191728	0.193594	0.209677	0.198031	0.18865	0.20477	0.201171	0.187072	0.186971	0.199182	0.198312	0.190535	0.189801	0.210743	0.206912	0.209073	0.19743	0.208598	0.189535	0.214562	0.214028	0.214827	0.191749	0.221969	0.218214	0.196485	0.215254	0.215764	0.203253	0.193235	0.212459	0.219288	0.231831	0.215512	0.200066	0.210238	0.196978	0.204863	0.195166	0.191172	0.193185	0.177937	0.19183	0.19377	0.1932	0.190146	0.204211	0.194353	0.204837	0.204556	0.195141	0.200041	0.194663	0.176302	0.17967	0.187347	0.179096	0.186058	0.181533	0.17235	0.177156	0.183387	0.161282	0.198674	0.210363	0.197704	0.19631	0.20071	0.198438	0.203668	0.190377	0.189954	0.167546	0.170989	0.184789
	1.42965	0.213921	0.214792	0.211231	0.219166	0.209247	0.218883	0.220906	0.216368	0.209017	0.214395	0.214134	0.22309	0.200096	0.18607	0.20939	0.212423	0.203237	0.200949	0.187277	0.19907	0.200109	0.209995	0.217542	0.212756	0.219169	0.211936	0.213726	0.227027	0.219195	0.219369	0.210057	0.195191	0.206779	0.207647	0.204293	0.218667	0.213848	0.231463	0.217545	0.2156	0.210434	0.196145	0.212079	0.215595	0.213776	0.19901	0.20619	0.209325	0.204533	0.222273	0.205821	0.210848	0.211381	0.20741	0.231028	0.213054	0.208621	0.208563	0.24069	0.214999	0.207894	0.210405	0.215506	0.210603	0.225277	0.221307	0.214618	0.209087	0.214876	0.216874	0.218167	0.205604	0.213022	0.211249	0.197335	0.217481	0.223147	0.216555	0.219214	0.225426	0.209638	0.21078	0.214288	0.214975	0.202098	0.220881	0.212025	0.204526	0.20515	0.206661	0.196029	0.195118	0.218679	0.212986	0.209334	0.1842	0.193686	0.199275	0.199591	0.197395																					0.202585	0.2076	0.205876	0.22072	0.211415	0.19632	0.204459	0.21527	0.19896	0.213714	0.215309	0.215607	0.211111	0.215836	0.202202	0.206093	0.213893	0.217935	0.197538	0.200356	0.203421	0.214504	0.205214	0.204626	0.206193	0.213979	0.229972	0.221082	0.196524	0.215617	0.19979	0.203534	0.195748	0.195338	0.201842	0.204021	0.210387	0.205738	0.19888	0.214442	0.206549	0.21476	0.204626	0.220026	0.206248	0.208831	0.224199	0.215583	0.223514	0.215316	0.21739	0.214027	0.21918	0.217709	0.208873	0.218396	0.20063	0.209847	0.218648	0.197854	0.202992	0.219247	0.213841	0.184421	0.206515	0.209647	0.222568	0.201356	0.213624	0.202784	0.204067	0.2034	0.212385	0.205418	0.195569	0.197416	0.19087	0.201044	0.217066	0.22588	0.201053	0.184255	0.195899	0.195002	0.204542	0.217576	0.202092	0.203617	0.200473	0.196399	0.223354	0.20327	0.202921	0.226674	0.204811	0.211326	0.216856	0.210191	0.202005	0.221807	0.209713																				0.239061	0.206886	0.218174	0.221779	0.205934	0.240377	0.207701	0.221457	0.192017	0.203685	0.194757	0.212485	0.217601	0.215895	0.218633	0.215659	0.208732	0.219767	0.215763	0.204047	0.199472	0.202881	0.182367	0.202924	0.208414	0.216162	0.197654	0.215831	0.224792	0.226706	0.220035	0.201612	0.200756	0.201463	0.22998	0.213121	0.212264	0.222019	0.214651	0.201328	0.201971	0.22344	0.201247	0.218414	0.213814	0.219692	0.223857	0.207719	0.218697	0.229545	0.225706	0.214986	0.212376	0.216109	0.224814	0.215141	0.207041	0.21669	0.216565	0.202315	0.210648	0.220082	0.203779	0.224181	0.211501	0.202601	0.204639	0.205552	0.209458	0.207596	0.204702	0.215384	0.21789	0.222908	0.223773	0.226989	0.20734	0.22016	0.219872	0.225693	0.221135	0.209339	0.228102	0.23287	0.230398	0.219109	0.219079	0.215125	0.215923	0.20947	0.228335	0.224761	0.20169	0.238892	0.230974	0.224063	0.25391	0.207233	0.214282	0.204835																					0.199953	0.19952	0.200185	0.196352	0.21616	0.228393	0.21187	0.203515	0.197679	0.193744	0.189976	0.197294	0.192463	0.201556	0.201133	0.20164	0.199695	0.206951	0.207705	0.197677	0.215226	0.19227	0.236121	0.228205	0.197474	0.170036	0.187332	0.19818	0.19351	0.196909	0.1866	0.188005	0.213947	0.200469	0.207464	0.193729	0.188259	0.196202	0.188636	0.205051	0.193822	0.201163	0.196984	0.192102	0.192005	0.187735	0.183021	0.200328	0.200081	0.212482	0.186267	0.188125	0.179404	0.177902	0.188413	0.181742	0.19186	0.191345	0.184625	0.189205	0.183031	0.199461	0.18386	0.171326	0.208592	0.203202	0.183799	0.193	0.197717	0.196086	0.180173	0.206055	0.193842	0.187599	0.181942	0.194857	0.188677	0.19144	0.185507	0.199144	0.164458	0.197398	0.163978	0.161731	0.199537	0.170761	0.186574	0.175573	0.175115	0.210415	0.195725	0.186263	0.185241	0.206833	0.19702	0.20202	0.215558	0.209705	0.20087																						0.211771	0.208597	0.205904	0.20858	0.205402	0.219895	0.192631	0.210623	0.207642	0.210518	0.202266	0.203488	0.191573	0.18198	0.192049	0.19998	0.207873	0.197636	0.203457	0.202798	0.197121	0.192473	0.19698	0.204065	0.185421	0.200044	0.191554	0.191961	0.201197	0.195723	0.192366	0.207763	0.225757	0.200226	0.18563	0.208675	0.197528	0.188692	0.202291	0.193808	0.192262	0.201913	0.187577	0.18635	0.187797	0.200775	0.190281	0.200254	0.194508	0.195843	0.203629	0.198026	0.197083	0.182294	0.202885	0.197913	0.197006	0.183592	0.196045	0.208778	0.209653	0.200124	0.205831	0.186243	0.212909	0.211766	0.214277	0.188319	0.218567	0.220151	0.191299	0.212677	0.215931	0.205621	0.193618	0.214726	0.217953	0.227596	0.219834	0.198326	0.199474	0.209063	0.200685	0.195332	0.191976	0.193917	0.1856	0.193276	0.196551	0.196158	0.191786	0.20776	0.189484	0.202247	0.212934	0.192668	0.205261	0.190575	0.186593	0.177344	0.181275	0.175814	0.186092	0.170739	0.177697	0.184794	0.182268	0.172648	0.200043	0.195357	0.192319	0.205313	0.198636	0.204492	0.201226	0.191661	0.193961	0.169083	0.178259	0.173781
	1.46303	0.213238	0.212008	0.21441	0.226015	0.209173	0.219378	0.217319	0.216758	0.210018	0.212613	0.218624	0.218037	0.202348	0.190025	0.212203	0.214103	0.20298	0.200942	0.192379	0.199794	0.195159	0.207719	0.218542	0.214381	0.222463	0.221109	0.216533	0.228715	0.220211	0.221254	0.213263	0.194522	0.208575	0.203415	0.203926	0.224451	0.217692	0.230996	0.221802	0.214474	0.210732	0.192473	0.211527	0.218639	0.212063	0.198733	0.207637	0.213043	0.204397	0.222508	0.207005	0.212874	0.206357	0.212633	0.222424	0.212642	0.206124	0.205395	0.232083	0.215876	0.207329	0.21379	0.213984	0.211296	0.221583	0.220911	0.20495	0.205703	0.220764	0.206253	0.217659	0.197761	0.21302	0.21263	0.202418	0.211293	0.221808	0.215879	0.217298	0.235112	0.213246	0.214451	0.219287	0.214058	0.204005	0.218576	0.1986	0.206369	0.205492	0.211535	0.199237	0.200167	0.211156	0.200204	0.216021	0.184163	0.196481	0.207223	0.199689	0.198492																					0.203806	0.207928	0.206388	0.217239	0.210153	0.190844	0.206144	0.213607	0.193644	0.206313	0.215198	0.210807	0.202398	0.217585	0.202727	0.207903	0.204625	0.217108	0.196024	0.202502	0.204043	0.206891	0.198476	0.198986	0.208701	0.211102	0.233419	0.212504	0.192207	0.20955	0.197954	0.20053	0.197634	0.202023	0.196498	0.206237	0.204391	0.202229	0.198313	0.220516	0.201986	0.210368	0.202914	0.220892	0.207071	0.205106	0.22049	0.211576	0.223585	0.212613	0.218492	0.209867	0.21794	0.221845	0.206471	0.229997	0.194803	0.209252	0.212408	0.195708	0.203902	0.217497	0.206257	0.186591	0.199382	0.207372	0.225591	0.198004	0.206234	0.200175	0.207903	0.202935	0.215513	0.206752	0.205525	0.19852	0.1807	0.197967	0.206473	0.217306	0.196082	0.181276	0.195284	0.194489	0.20781	0.210619	0.199414	0.211567	0.196012	0.203774	0.219729	0.193844	0.198087	0.220447	0.207492	0.21083	0.21556	0.212478	0.201922	0.215062	0.20218																				0.235464	0.20809	0.221277	0.212095	0.210212	0.241969	0.212443	0.216641	0.195852	0.207682	0.199161	0.214521	0.2193	0.216796	0.219136	0.218508	0.209737	0.216361	0.221985	0.201116	0.202242	0.210553	0.195796	0.21201	0.204159	0.21226	0.201656	0.208144	0.222722	0.231989	0.222167	0.209803	0.204118	0.217266	0.221769	0.214809	0.213145	0.222336	0.213458	0.207896	0.204079	0.208886	0.203321	0.22282	0.221346	0.223321	0.229208	0.215958	0.215514	0.233894	0.218103	0.208967	0.210761	0.216367	0.224651	0.211688	0.203814	0.225199	0.21865	0.198364	0.211776	0.213378	0.207092	0.227449	0.208711	0.203814	0.206106	0.201084	0.209614	0.200849	0.205431	0.214824	0.215616	0.219068	0.227304	0.232769	0.207394	0.219711	0.226966	0.22487	0.218937	0.206239	0.22896	0.238164	0.226966	0.224026	0.219271	0.226736	0.219044	0.209346	0.234262	0.230882	0.19699	0.236709	0.222827	0.219312	0.249139	0.197622	0.212457	0.20906																					0.195325	0.19882	0.21748	0.19344	0.212038	0.228352	0.201906	0.202376	0.198219	0.192652	0.200834	0.195439	0.190805	0.203919	0.196294	0.207761	0.203908	0.2051	0.203719	0.19375	0.207952	0.192492	0.24585	0.228517	0.196516	0.171018	0.189429	0.189586	0.19122	0.197754	0.178656	0.194662	0.209863	0.194967	0.207215	0.200949	0.202363	0.194783	0.190446	0.194969	0.183863	0.197734	0.190733	0.192708	0.189872	0.186473	0.176467	0.192536	0.200091	0.212702	0.179949	0.188382	0.183023	0.17043	0.189389	0.17938	0.194883	0.20215	0.194695	0.185966	0.180145	0.199099	0.180178	0.176279	0.221855	0.198195	0.184864	0.202185	0.201049	0.198451	0.176611	0.193139	0.191268	0.188784	0.188356	0.202606	0.180821	0.188326	0.166746	0.189843	0.176723	0.208183	0.167827	0.156038	0.198967	0.176558	0.179841	0.180965	0.17405	0.202116	0.188957	0.188476	0.188554	0.210507	0.201442	0.201567	0.215802	0.209654	0.203889																						0.21122	0.211904	0.209279	0.204136	0.200776	0.21128	0.195272	0.204747	0.205416	0.205006	0.18997	0.188981	0.188488	0.182372	0.192968	0.198964	0.208742	0.191948	0.19518	0.194957	0.192491	0.190131	0.202961	0.206082	0.181483	0.198191	0.198499	0.183918	0.215742	0.181891	0.19446	0.207947	0.22351	0.185402	0.18836	0.213717	0.191997	0.184473	0.194626	0.188214	0.190078	0.203949	0.186244	0.193292	0.189046	0.187198	0.190702	0.208252	0.191461	0.195774	0.197432	0.194753	0.182298	0.185355	0.190431	0.189191	0.194865	0.194625	0.200846	0.200652	0.205609	0.196849	0.201079	0.195383	0.208034	0.216325	0.206003	0.190264	0.221437	0.213737	0.190991	0.216427	0.209126	0.210261	0.195398	0.212884	0.218865	0.226668	0.21983	0.192572	0.204061	0.211255	0.196637	0.193459	0.197269	0.197465	0.193434	0.197251	0.201465	0.193934	0.193658	0.205445	0.189009	0.202728	0.202641	0.201005	0.202623	0.187642	0.178689	0.177824	0.168323	0.179316	0.196975	0.186421	0.177816	0.18166	0.190416	0.166783	0.20638	0.185925	0.188265	0.199574	0.204717	0.191455	0.195083	0.190442	0.191483	0.17202	0.170127	0.180065
	1.49637	0.209163	0.208054	0.20948	0.224052	0.212221	0.221822	0.217183	0.216308	0.21067	0.210303	0.214749	0.225087	0.19985	0.186722	0.209941	0.213283	0.203177	0.202356	0.192686	0.198078	0.191056	0.204094	0.221895	0.216164	0.225484	0.215779	0.219105	0.227033	0.222254	0.222601	0.213673	0.193295	0.206772	0.202642	0.201105	0.217712	0.210784	0.226105	0.209666	0.212224	0.210548	0.190705	0.202852	0.217536	0.209066	0.19771	0.203753	0.203568	0.203439	0.22387	0.208395	0.209897	0.207573	0.213695	0.232391	0.217036	0.20609	0.207141	0.226354	0.212183	0.20582	0.211893	0.211731	0.20979	0.220572	0.212387	0.207884	0.212819	0.215601	0.213645	0.219419	0.202977	0.210927	0.213834	0.193255	0.208728	0.216993	0.214309	0.21523	0.220301	0.213503	0.209007	0.217589	0.213391	0.202787	0.217159	0.19917	0.194794	0.201897	0.202497	0.194232	0.19649	0.211564	0.205168	0.209435	0.185679	0.191946	0.198673	0.201208	0.199323																					0.203203	0.208949	0.208541	0.219765	0.211972	0.202171	0.209862	0.215107	0.201027	0.212332	0.218024	0.211289	0.210622	0.217863	0.202158	0.209923	0.207164	0.217604	0.196127	0.208637	0.200202	0.215709	0.201796	0.206482	0.205206	0.215829	0.233162	0.222029	0.196343	0.216483	0.20017	0.201055	0.197554	0.203136	0.196925	0.199834	0.211524	0.205547	0.19955	0.225901	0.204055	0.210937	0.196301	0.210503	0.204284	0.217274	0.222403	0.213856	0.222674	0.216414	0.223627	0.208127	0.216989	0.217529	0.210344	0.222838	0.197804	0.207779	0.220651	0.19793	0.203568	0.220446	0.212269	0.189609	0.205294	0.210565	0.221846	0.201313	0.210481	0.199341	0.20747	0.20354	0.215239	0.200341	0.212068	0.198142	0.194049	0.204975	0.213775	0.219934	0.198068	0.185567	0.19842	0.196881	0.204816	0.217605	0.20841	0.203953	0.211071	0.192979	0.223321	0.196091	0.203469	0.235833	0.200582	0.21498	0.222289	0.206202	0.211849	0.219054	0.201269																				0.237262	0.205149	0.217257	0.211499	0.2095	0.241965	0.212284	0.224322	0.196559	0.206498	0.198722	0.215805	0.216762	0.216387	0.217018	0.217009	0.203426	0.219562	0.211031	0.207108	0.201751	0.207341	0.186858	0.211907	0.204863	0.216767	0.198707	0.208991	0.223209	0.224584	0.224283	0.207328	0.205547	0.208822	0.228558	0.217314	0.215936	0.221699	0.219095	0.202713	0.205825	0.216374	0.209926	0.215942	0.227137	0.221719	0.226245	0.210513	0.220581	0.22595	0.221386	0.215383	0.211745	0.216689	0.219927	0.215576	0.209508	0.21983	0.205616	0.201413	0.210633	0.222104	0.207889	0.224591	0.206818	0.202614	0.208155	0.209964	0.198978	0.206144	0.208447	0.214874	0.22047	0.217179	0.225908	0.22264	0.211843	0.213612	0.224376	0.225227	0.217727	0.207865	0.226304	0.235037	0.220833	0.217894	0.213187	0.220583	0.219392	0.212537	0.224549	0.23588	0.195285	0.237506	0.227262	0.218022	0.238496	0.205762	0.210514	0.203482																					0.196736	0.19974	0.206054	0.205113	0.209786	0.229141	0.198197	0.203123	0.197878	0.190792	0.186452	0.199305	0.196043	0.198937	0.201647	0.196096	0.195654	0.206171	0.203	0.194538	0.20573	0.194255	0.236364	0.226635	0.196855	0.170647	0.187205	0.191927	0.191344	0.194193	0.192045	0.18843	0.212605	0.19726	0.207054	0.19828	0.178493	0.196025	0.192306	0.212882	0.187301	0.20412	0.201275	0.192455	0.201957	0.179962	0.188151	0.187528	0.192913	0.21425	0.186588	0.196549	0.177961	0.172234	0.194805	0.187396	0.19174	0.189477	0.190432	0.188488	0.183694	0.200699	0.193431	0.181855	0.202745	0.207805	0.190026	0.196129	0.200228	0.19955	0.176239	0.207591	0.196484	0.185595	0.191713	0.202305	0.186502	0.193245	0.178152	0.198681	0.159063	0.206235	0.182955	0.15771	0.209499	0.181666	0.185239	0.175082	0.186408	0.208578	0.188744	0.199666	0.185735	0.206937	0.194129	0.196415	0.209113	0.210984	0.198154																						0.214778	0.197386	0.209405	0.212245	0.200684	0.212939	0.188301	0.204114	0.199905	0.209762	0.208726	0.195023	0.194124	0.181202	0.198347	0.205489	0.204756	0.191344	0.193659	0.200572	0.19516	0.196082	0.193859	0.207945	0.183583	0.188288	0.195626	0.180055	0.204104	0.19918	0.178726	0.219194	0.219122	0.191273	0.181778	0.20999	0.188117	0.180349	0.191164	0.19364	0.187235	0.202891	0.186646	0.196227	0.191244	0.192554	0.19824	0.211535	0.195558	0.193802	0.200743	0.196415	0.186214	0.190691	0.197345	0.196689	0.195782	0.187582	0.214016	0.206505	0.211972	0.200435	0.212201	0.192346	0.214457	0.209815	0.215184	0.196506	0.219161	0.2176	0.200817	0.211062	0.216956	0.206149	0.193461	0.21068	0.218616	0.224955	0.220131	0.197357	0.202017	0.202514	0.209464	0.201194	0.197196	0.187328	0.187481	0.195986	0.198961	0.196848	0.196223	0.21557	0.192932	0.203688	0.201656	0.200172	0.211259	0.19355	0.182844	0.181063	0.177887	0.180643	0.193907	0.184836	0.176401	0.184368	0.183915	0.171561	0.205615	0.201195	0.191927	0.203929	0.206263	0.196317	0.208969	0.197242	0.186279	0.170933	0.179884	0.182286
	1.52965	0.208222	0.214607	0.216571	0.22302	0.213253	0.220926	0.217615	0.220206	0.211215	0.212188	0.214255	0.223017	0.205331	0.189476	0.209624	0.213676	0.20391	0.203531	0.188722	0.20095	0.192874	0.215826	0.219504	0.221888	0.222533	0.217791	0.214063	0.232488	0.226802	0.222447	0.213192	0.195576	0.209543	0.203663	0.203204	0.222699	0.211037	0.224679	0.218318	0.210697	0.212723	0.190172	0.20747	0.214194	0.214966	0.197837	0.206899	0.205798	0.205888	0.220587	0.210334	0.211224	0.206083	0.21432	0.236325	0.211211	0.208008	0.204433	0.233533	0.214001	0.208432	0.211416	0.221633	0.215225	0.222154	0.219386	0.207307	0.207973	0.214249	0.209211	0.219378	0.198883	0.213536	0.21401	0.204912	0.209868	0.222453	0.207362	0.219347	0.221595	0.213792	0.223179	0.218721	0.218159	0.208759	0.216132	0.205115	0.208209	0.210083	0.204629	0.186454	0.19696	0.220494	0.207753	0.20972	0.184177	0.199233	0.204789	0.198377	0.197854																					0.206569	0.211405	0.209434	0.223664	0.213227	0.194903	0.20697	0.215072	0.188824	0.213821	0.214299	0.209882	0.202722	0.21886	0.207801	0.209685	0.211131	0.217492	0.198522	0.200477	0.200178	0.211144	0.205105	0.209639	0.210806	0.215106	0.230964	0.221561	0.196731	0.213405	0.198965	0.200053	0.195703	0.200718	0.198584	0.201323	0.206869	0.207058	0.195578	0.216222	0.203817	0.216728	0.198387	0.22003	0.20533	0.210256	0.217949	0.218303	0.221145	0.218189	0.220805	0.212019	0.217578	0.216471	0.211049	0.22275	0.195431	0.20822	0.219654	0.2008	0.204569	0.217813	0.206046	0.189852	0.206319	0.21369	0.219657	0.197945	0.208549	0.198603	0.207398	0.201482	0.219213	0.20649	0.211292	0.199095	0.189799	0.203803	0.213531	0.219433	0.198267	0.178443	0.195582	0.194269	0.205645	0.210362	0.204244	0.208831	0.202983	0.198596	0.219601	0.191516	0.207142	0.226991	0.200019	0.208635	0.213402	0.213521	0.20487	0.218568	0.207168																				0.237611	0.208473	0.220205	0.21391	0.206852	0.236255	0.211293	0.218089	0.195703	0.214951	0.19749	0.215037	0.219962	0.216922	0.225094	0.218568	0.209185	0.214182	0.216409	0.208838	0.198529	0.210096	0.193911	0.208236	0.209102	0.214135	0.200105	0.207972	0.226786	0.228907	0.221721	0.202296	0.20408	0.211884	0.219743	0.217042	0.216194	0.226365	0.220278	0.206766	0.201831	0.208067	0.211411	0.225284	0.222308	0.224602	0.222945	0.214158	0.223452	0.231592	0.22099	0.21419	0.210969	0.222482	0.226187	0.208952	0.213577	0.218882	0.21851	0.202687	0.206956	0.221374	0.201918	0.226125	0.202246	0.203714	0.2008	0.206836	0.201466	0.196475	0.203551	0.215664	0.217145	0.213427	0.22457	0.219602	0.209333	0.215178	0.220316	0.222368	0.223737	0.204412	0.224912	0.22493	0.231442	0.213853	0.219049	0.214685	0.216516	0.208525	0.221321	0.225174	0.200592	0.239183	0.225528	0.215628	0.25097	0.21268	0.209044	0.200277																					0.200031	0.193856	0.202911	0.20275	0.208817	0.228034	0.20896	0.204977	0.201819	0.187407	0.188201	0.202913	0.191253	0.200836	0.203563	0.203344	0.199411	0.204467	0.206228	0.199228	0.213767	0.19084	0.242468	0.22592	0.194637	0.173553	0.193355	0.19144	0.195978	0.193961	0.183961	0.190884	0.197915	0.188872	0.208351	0.198275	0.19456	0.185883	0.193549	0.201113	0.195292	0.207167	0.194516	0.187123	0.178664	0.18618	0.18334	0.183232	0.194372	0.207539	0.1823	0.19671	0.173231	0.1664	0.192424	0.183113	0.195495	0.191901	0.185897	0.186438	0.181846	0.206895	0.182509	0.180618	0.194359	0.19535	0.186765	0.199094	0.188524	0.188158	0.183551	0.204707	0.190895	0.187673	0.184759	0.192534	0.183478	0.191188	0.187393	0.189876	0.175323	0.199966	0.184633	0.161544	0.194496	0.17786	0.189992	0.184654	0.196053	0.207432	0.181219	0.18827	0.187335	0.209585	0.190072	0.205076	0.202807	0.213737	0.207597																						0.21128	0.209471	0.2129	0.203609	0.207983	0.216609	0.192667	0.201177	0.206409	0.205581	0.197431	0.203563	0.191348	0.181962	0.193471	0.204477	0.204804	0.194797	0.2089	0.201722	0.199781	0.196244	0.196278	0.202159	0.184926	0.189886	0.189356	0.187641	0.20936	0.198411	0.18574	0.208299	0.233855	0.198429	0.188088	0.221245	0.198624	0.188062	0.189377	0.194177	0.191335	0.194836	0.189462	0.189297	0.192926	0.190638	0.197598	0.201735	0.192638	0.194233	0.200948	0.199583	0.178388	0.18534	0.192561	0.191036	0.196881	0.196287	0.199268	0.209945	0.212766	0.200006	0.208447	0.188604	0.207384	0.210795	0.210342	0.195097	0.210654	0.215158	0.197587	0.215042	0.21375	0.20315	0.194947	0.213042	0.216	0.226081	0.218405	0.19586	0.20389	0.204886	0.200088	0.197206	0.194103	0.191766	0.189829	0.195466	0.202954	0.198356	0.196892	0.20622	0.19737	0.210748	0.214717	0.201375	0.201601	0.193658	0.182569	0.18574	0.176771	0.180672	0.20158	0.190341	0.178241	0.182772	0.189904	0.169266	0.20422	0.211365	0.194806	0.211259	0.200963	0.202523	0.199871	0.191317	0.192308	0.177958	0.18065	0.189987
	1.56307	0.212993	0.217832	0.219826	0.224558	0.214422	0.224486	0.216275	0.221346	0.212647	0.213912	0.212872	0.223641	0.201735	0.184678	0.210534	0.216075	0.208657	0.203475	0.195079	0.203967	0.194408	0.212302	0.220506	0.218406	0.21978	0.215057	0.219272	0.225889	0.229749	0.228791	0.215112	0.197505	0.208253	0.205037	0.198956	0.222808	0.214424	0.232822	0.21812	0.21393	0.212998	0.199877	0.20187	0.216224	0.213687	0.201274	0.204796	0.21162	0.202905	0.227223	0.199756	0.209094	0.211586	0.212074	0.227863	0.220792	0.213014	0.209344	0.232054	0.212302	0.206638	0.211785	0.221585	0.219323	0.222333	0.212929	0.208665	0.209636	0.22336	0.219948	0.224373	0.198435	0.210056	0.216307	0.205675	0.205238	0.221506	0.216305	0.215203	0.23165	0.212067	0.21496	0.224465	0.224902	0.203042	0.2289	0.207164	0.20708	0.208221	0.217422	0.195488	0.19625	0.218486	0.204513	0.209393	0.188393	0.198334	0.199624	0.199632	0.199178																					0.202457	0.212575	0.208839	0.217108	0.212091	0.201693	0.207479	0.219108	0.199918	0.207343	0.215917	0.212508	0.208518	0.218246	0.207967	0.208257	0.213294	0.213968	0.199974	0.202458	0.200996	0.21701	0.20101	0.20012	0.215718	0.214751	0.229233	0.21753	0.194482	0.217019	0.198555	0.203811	0.199303	0.196728	0.198416	0.198425	0.208919	0.201646	0.202752	0.214264	0.207079	0.209395	0.19717	0.216368	0.20623	0.201689	0.216436	0.21718	0.228583	0.212995	0.220716	0.207333	0.214274	0.215918	0.206365	0.220941	0.203427	0.206547	0.212561	0.201025	0.203396	0.213526	0.206129	0.18552	0.202089	0.207145	0.215255	0.197133	0.20824	0.200149	0.20503	0.199771	0.214088	0.202416	0.210416	0.199672	0.187003	0.197215	0.213451	0.222021	0.193605	0.174058	0.195771	0.193908	0.207076	0.211695	0.202572	0.208539	0.200685	0.200241	0.215885	0.197847	0.203147	0.227069	0.20338	0.20821	0.213344	0.203669	0.203483	0.21619	0.210507																				0.230483	0.210367	0.219191	0.217067	0.20781	0.240165	0.209221	0.218189	0.195164	0.207981	0.198165	0.218077	0.223279	0.21726	0.226456	0.218738	0.208925	0.220866	0.221193	0.213893	0.201282	0.20972	0.191191	0.206897	0.206887	0.211561	0.200805	0.211121	0.226913	0.233133	0.225559	0.201005	0.201387	0.209712	0.22467	0.220814	0.216411	0.223607	0.218982	0.209295	0.204378	0.21055	0.21195	0.222081	0.218539	0.221233	0.228697	0.215163	0.224795	0.238173	0.220079	0.220188	0.20681	0.224282	0.221317	0.22117	0.213598	0.218782	0.216345	0.204125	0.208432	0.215826	0.205844	0.222353	0.20902	0.199498	0.204904	0.203318	0.200039	0.200132	0.209993	0.210783	0.220455	0.212709	0.222066	0.230305	0.206574	0.218852	0.228995	0.220077	0.219975	0.208437	0.223231	0.226006	0.223732	0.211993	0.217872	0.218072	0.217741	0.218959	0.227173	0.219982	0.201203	0.239125	0.234893	0.226434	0.233945	0.216123	0.206383	0.206946																					0.198683	0.199679	0.208725	0.215346	0.210206	0.225092	0.204632	0.201703	0.194396	0.191265	0.197146	0.194905	0.191597	0.196985	0.196468	0.205204	0.200647	0.208489	0.204657	0.189732	0.213463	0.190382	0.245308	0.229272	0.194312	0.172637	0.184018	0.186948	0.187045	0.191297	0.186691	0.19216	0.204922	0.196789	0.209064	0.192258	0.18542	0.189962	0.188622	0.203966	0.185655	0.196661	0.191289	0.192564	0.192207	0.184951	0.190999	0.185593	0.192274	0.215673	0.189106	0.198916	0.181488	0.166972	0.186729	0.182339	0.194784	0.180889	0.197384	0.182529	0.180985	0.203757	0.184712	0.189018	0.201374	0.203347	0.185899	0.198728	0.19642	0.194423	0.179351	0.193856	0.195777	0.188478	0.183255	0.20236	0.182143	0.19274	0.176875	0.186667	0.172695	0.19515	0.173222	0.16504	0.197034	0.178828	0.185546	0.172349	0.188624	0.205332	0.182503	0.189899	0.191134	0.211663	0.189634	0.202227	0.204471	0.205539	0.194991																						0.215672	0.197352	0.205641	0.208553	0.199518	0.212758	0.189808	0.20567	0.205244	0.214015	0.199432	0.196032	0.18809	0.181773	0.198249	0.199022	0.208081	0.191397	0.196448	0.196571	0.19357	0.19096	0.191471	0.206151	0.179864	0.192061	0.190248	0.189157	0.195789	0.188427	0.187045	0.20736	0.216975	0.192288	0.178473	0.215635	0.196227	0.190859	0.188553	0.205361	0.190761	0.204282	0.188275	0.188982	0.191582	0.184155	0.203032	0.208292	0.189907	0.198204	0.20001	0.205087	0.185574	0.187102	0.186006	0.194279	0.203881	0.188038	0.195949	0.206099	0.211497	0.196076	0.200231	0.195553	0.212572	0.213605	0.207409	0.189601	0.217027	0.215699	0.192039	0.21568	0.214064	0.203579	0.194228	0.2037	0.212074	0.225004	0.219998	0.203661	0.197689	0.202371	0.202897	0.189499	0.187072	0.193795	0.195269	0.199295	0.205288	0.197386	0.19164	0.211571	0.200981	0.209205	0.19412	0.193305	0.201715	0.181431	0.179523	0.177664	0.182274	0.179484	0.191254	0.185922	0.178533	0.189285	0.19945	0.166997	0.199505	0.197443	0.188365	0.202642	0.194117	0.196634	0.19868	0.191123	0.192662	0.171064	0.178538	0.186559
	1.59635	0.211241	0.213844	0.213421	0.218438	0.20926	0.222726	0.216422	0.215433	0.209059	0.214916	0.215333	0.221233	0.197949	0.184001	0.209984	0.21274	0.20156	0.199575	0.193344	0.19752	0.192564	0.210183	0.214691	0.214631	0.220813	0.218099	0.215191	0.22861	0.223968	0.225688	0.209713	0.19542	0.206663	0.197044	0.202019	0.228362	0.208757	0.235327	0.217659	0.21223	0.2111	0.200199	0.206099	0.211917	0.209061	0.192534	0.202541	0.209632	0.207079	0.217203	0.208288	0.21177	0.202665	0.212465	0.228213	0.217549	0.208154	0.20754	0.23041	0.209977	0.206921	0.211959	0.216917	0.208108	0.220938	0.212947	0.206349	0.209962	0.213964	0.216045	0.224586	0.196485	0.212368	0.215337	0.19712	0.204065	0.222282	0.210939	0.215444	0.216719	0.212943	0.20569	0.216415	0.216827	0.207593	0.221621	0.210643	0.202369	0.209467	0.215504	0.192892	0.204115	0.224568	0.2047	0.208112	0.185228	0.191773	0.205021	0.194971	0.191955																					0.199328	0.209444	0.206049	0.224072	0.21288	0.201725	0.210646	0.216762	0.193446	0.215827	0.217711	0.209848	0.202937	0.215554	0.206458	0.209603	0.210128	0.215	0.201732	0.217173	0.206331	0.212498	0.201015	0.20774	0.200536	0.209208	0.230732	0.226934	0.197354	0.211364	0.202942	0.198918	0.199184	0.199875	0.203838	0.201842	0.207855	0.209209	0.202247	0.219191	0.200815	0.210218	0.202663	0.220653	0.206777	0.203699	0.217777	0.214322	0.223398	0.211868	0.209196	0.204739	0.215319	0.215093	0.204239	0.216483	0.192993	0.203446	0.212188	0.199796	0.202838	0.217394	0.206661	0.192487	0.202021	0.20701	0.216139	0.200752	0.206643	0.195039	0.206276	0.197884	0.218647	0.202827	0.213651	0.194514	0.187104	0.202947	0.21829	0.215898	0.191004	0.177028	0.193782	0.191632	0.202493	0.211455	0.201095	0.209463	0.201882	0.193646	0.221776	0.19721	0.19806	0.222662	0.194656	0.203924	0.216575	0.207794	0.200268	0.212943	0.204581																				0.237097	0.206885	0.222304	0.218984	0.214713	0.241841	0.217078	0.218703	0.197959	0.210126	0.199709	0.213026	0.225386	0.218121	0.22151	0.21787	0.203482	0.214879	0.220221	0.206797	0.20037	0.214102	0.193429	0.206725	0.212359	0.22143	0.200291	0.215643	0.227773	0.233175	0.225154	0.209264	0.203727	0.208566	0.227173	0.220336	0.21762	0.224918	0.21978	0.213982	0.205649	0.217281	0.207452	0.224379	0.224017	0.232146	0.227986	0.214355	0.227142	0.234148	0.218811	0.217871	0.206725	0.218444	0.22232	0.208797	0.21026	0.22067	0.215718	0.201655	0.210177	0.219663	0.202994	0.224425	0.207876	0.199018	0.200418	0.205734	0.200737	0.205143	0.206183	0.221977	0.206621	0.21293	0.224382	0.224736	0.20904	0.219467	0.231325	0.228435	0.223957	0.215478	0.226949	0.230807	0.226284	0.214192	0.217439	0.219145	0.220101	0.215149	0.216175	0.230334	0.197469	0.235315	0.227721	0.223639	0.248992	0.201184	0.20806	0.210235																					0.196567	0.20033	0.20425	0.199064	0.205132	0.222024	0.197086	0.20429	0.196384	0.20253	0.190277	0.186864	0.187745	0.20355	0.210144	0.199856	0.200996	0.201467	0.207144	0.191623	0.212807	0.196242	0.242635	0.231129	0.189251	0.173396	0.189881	0.19023	0.195154	0.195414	0.189073	0.183992	0.209179	0.19672	0.207898	0.19928	0.18058	0.192298	0.196172	0.201313	0.199061	0.185202	0.190643	0.192297	0.190461	0.183616	0.188633	0.192624	0.191897	0.207505	0.185697	0.194915	0.182454	0.168344	0.182332	0.18704	0.193542	0.19343	0.193072	0.189985	0.175426	0.197818	0.190804	0.174709	0.223573	0.197952	0.190709	0.191854	0.183054	0.200339	0.182741	0.203999	0.199232	0.195257	0.193414	0.205841	0.183994	0.193606	0.176353	0.199883	0.1873	0.211304	0.184184	0.165288	0.197958	0.179408	0.186425	0.175263	0.188085	0.2022	0.181229	0.201268	0.191749	0.213537	0.203459	0.208305	0.209159	0.210106	0.204411																						0.209521	0.201841	0.213854	0.204464	0.210216	0.213095	0.189779	0.20258	0.207473	0.203873	0.193991	0.19362	0.189285	0.1852	0.196794	0.196668	0.200379	0.193809	0.204472	0.200428	0.194977	0.196144	0.183667	0.187785	0.180501	0.188304	0.191022	0.182557	0.205985	0.196291	0.183972	0.204781	0.223608	0.187801	0.172154	0.220928	0.200704	0.183299	0.187723	0.188957	0.188589	0.200096	0.188758	0.196334	0.18499	0.183316	0.201699	0.201365	0.194262	0.19292	0.209993	0.203428	0.186245	0.186202	0.201475	0.202299	0.196227	0.189705	0.203076	0.20398	0.214773	0.196679	0.208124	0.191931	0.219306	0.220841	0.212447	0.1956	0.211917	0.214352	0.191677	0.216312	0.215044	0.208711	0.198101	0.211036	0.216538	0.228807	0.223373	0.195336	0.202748	0.206213	0.207268	0.201008	0.188982	0.186823	0.189748	0.198004	0.203536	0.196665	0.192192	0.206206	0.19274	0.204334	0.206522	0.190206	0.20456	0.190687	0.173379	0.184177	0.18525	0.183634	0.193338	0.180101	0.179947	0.181065	0.191339	0.17167	0.192268	0.207149	0.187949	0.20507	0.204156	0.194591	0.200621	0.191591	0.1912	0.171368	0.174036	0.174691
	1.62972	0.213487	0.215836	0.217064	0.215552	0.213704	0.225398	0.212282	0.217596	0.209901	0.214187	0.216277	0.219319	0.196901	0.182977	0.207863	0.211365	0.20458	0.20239	0.191345	0.200657	0.197852	0.210726	0.222929	0.21436	0.223612	0.215509	0.211443	0.226427	0.224742	0.225064	0.210002	0.196734	0.205786	0.201464	0.201394	0.225052	0.206779	0.224518	0.216318	0.216952	0.211729	0.195102	0.206336	0.217274	0.212503	0.198035	0.210193	0.199109	0.204552	0.225913	0.207274	0.210192	0.215066	0.217489	0.231098	0.224666	0.21923	0.20387	0.233009	0.214963	0.209406	0.212028	0.217304	0.212741	0.225629	0.220644	0.205661	0.20908	0.215371	0.220883	0.220048	0.198716	0.210128	0.216981	0.200329	0.217234	0.219822	0.210747	0.223879	0.230811	0.211326	0.208943	0.226169	0.225793	0.209193	0.213106	0.210622	0.208243	0.216113	0.210878	0.204952	0.20672	0.22654	0.20879	0.216257	0.18303	0.195023	0.207521	0.200315	0.200467																					0.206113	0.210571	0.209779	0.216627	0.211855	0.201806	0.207238	0.218578	0.195209	0.210496	0.221103	0.20835	0.201762	0.206656	0.202023	0.204192	0.206895	0.213381	0.195635	0.202028	0.209217	0.213039	0.206007	0.205496	0.209954	0.212699	0.223929	0.222206	0.195335	0.212925	0.193843	0.197627	0.199819	0.195329	0.199508	0.203262	0.206546	0.203385	0.198336	0.213922	0.202636	0.209457	0.203863	0.215539	0.197661	0.205826	0.219575	0.224252	0.230179	0.215916	0.219629	0.21121	0.219761	0.213779	0.207245	0.220644	0.19739	0.204323	0.214399	0.200827	0.204633	0.219896	0.209926	0.196901	0.203738	0.215255	0.218417	0.205409	0.212429	0.201641	0.205714	0.202142	0.217706	0.196414	0.218061	0.193965	0.187295	0.201307	0.216465	0.215694	0.19444	0.183438	0.19869	0.193966	0.205304	0.220717	0.200635	0.211463	0.204386	0.196479	0.222256	0.196815	0.209928	0.224262	0.196761	0.212152	0.222727	0.209733	0.212874	0.217527	0.204652																				0.235604	0.204941	0.221153	0.219501	0.209827	0.237013	0.215933	0.220921	0.19432	0.20041	0.197533	0.215238	0.221074	0.217381	0.223537	0.215768	0.208245	0.216642	0.216311	0.199171	0.202057	0.210159	0.195399	0.211925	0.209542	0.216356	0.202143	0.207524	0.224376	0.227477	0.220415	0.205398	0.20001	0.203831	0.222331	0.220051	0.215414	0.227503	0.216018	0.209988	0.205019	0.216692	0.204067	0.222929	0.223189	0.22288	0.224369	0.215359	0.213574	0.232237	0.221199	0.217285	0.202015	0.217016	0.224603	0.215025	0.212681	0.223735	0.218908	0.20186	0.210584	0.221031	0.204361	0.22406	0.210577	0.200791	0.205998	0.201793	0.201615	0.215521	0.206708	0.216058	0.218147	0.216555	0.219184	0.227458	0.211045	0.217218	0.217501	0.218595	0.216318	0.212402	0.223287	0.234222	0.226511	0.218889	0.211683	0.219849	0.214552	0.212071	0.221905	0.225782	0.200791	0.235463	0.220982	0.221427	0.234841	0.213587	0.212013	0.204566																					0.19696	0.191336	0.206623	0.210892	0.219522	0.225771	0.208838	0.205294	0.198871	0.200426	0.194683	0.197101	0.196034	0.203554	0.21144	0.19811	0.197066	0.217584	0.206404	0.190663	0.203248	0.19896	0.246902	0.233747	0.193984	0.17184	0.192687	0.187799	0.191153	0.195421	0.192418	0.190733	0.207608	0.195712	0.20335	0.202921	0.184849	0.183409	0.187029	0.19811	0.196807	0.214231	0.202248	0.187876	0.179923	0.179925	0.198544	0.186553	0.193957	0.206985	0.185203	0.192595	0.181052	0.169589	0.190651	0.186099	0.190995	0.197654	0.193612	0.18784	0.181355	0.198773	0.194845	0.187659	0.21386	0.190122	0.187746	0.19489	0.198577	0.198437	0.170802	0.207431	0.19509	0.185671	0.172993	0.211844	0.188071	0.193329	0.182304	0.187219	0.17936	0.214019	0.176609	0.15961	0.199893	0.181279	0.186784	0.177932	0.177356	0.201522	0.184138	0.188125	0.185594	0.209948	0.195996	0.205163	0.222316	0.212697	0.20423																						0.210137	0.204281	0.208498	0.200231	0.199045	0.213911	0.188342	0.204138	0.203778	0.210898	0.211405	0.20498	0.185101	0.179758	0.192658	0.200039	0.202107	0.19481	0.198553	0.194226	0.191638	0.189692	0.192059	0.195879	0.179272	0.18961	0.193031	0.17358	0.197566	0.192004	0.187678	0.204171	0.213174	0.194128	0.179213	0.211373	0.191985	0.185181	0.179311	0.183936	0.181339	0.194374	0.186559	0.196926	0.187932	0.186813	0.18681	0.206731	0.187663	0.192852	0.195414	0.199439	0.182812	0.177962	0.203891	0.196676	0.197216	0.189506	0.194081	0.194042	0.207273	0.199836	0.208943	0.190198	0.205337	0.210526	0.2103	0.183916	0.209185	0.213148	0.192207	0.196972	0.219878	0.203022	0.189696	0.205771	0.223048	0.225862	0.221965	0.201614	0.201467	0.203387	0.201366	0.196352	0.196226	0.195754	0.180405	0.193908	0.194459	0.202788	0.193865	0.210768	0.191055	0.199499	0.208343	0.200735	0.202016	0.199162	0.174777	0.183095	0.185624	0.181833	0.199979	0.183815	0.178871	0.178205	0.189231	0.164468	0.190681	0.204754	0.184808	0.20608	0.199474	0.197833	0.204175	0.193873	0.196818	0.168108	0.175306	0.171109
	1.66305	0.212462	0.211373	0.217099	0.22426	0.218498	0.220565	0.21467	0.21874	0.213827	0.213112	0.213168	0.221823	0.198876	0.184598	0.211497	0.211588	0.203242	0.199725	0.197596	0.198797	0.197983	0.214745	0.220507	0.218158	0.217736	0.218685	0.206819	0.226146	0.221514	0.225942	0.211617	0.196646	0.204375	0.204871	0.201585	0.221576	0.21465	0.230106	0.219551	0.211567	0.211132	0.202384	0.205174	0.212594	0.214034	0.200374	0.207688	0.20104	0.20419	0.220586	0.207064	0.207821	0.210966	0.207833	0.22308	0.2149	0.211165	0.207641	0.231407	0.219405	0.204763	0.212588	0.21033	0.20895	0.22608	0.214579	0.210757	0.204007	0.212873	0.224443	0.221989	0.203827	0.219885	0.216352	0.202109	0.215712	0.219713	0.214233	0.211347	0.219646	0.216678	0.206132	0.220737	0.221626	0.210884	0.219134	0.203656	0.197016	0.213265	0.216704	0.188051	0.198631	0.223104	0.205796	0.218826	0.181186	0.200043	0.212258	0.19658	0.19517																					0.20547	0.208826	0.207891	0.220721	0.211854	0.201206	0.208184	0.214647	0.199636	0.21586	0.221597	0.21587	0.210468	0.214178	0.201909	0.208708	0.206763	0.217209	0.197425	0.204497	0.203745	0.217136	0.203198	0.20644	0.208355	0.215351	0.227583	0.216157	0.201529	0.206776	0.196119	0.198735	0.197293	0.196795	0.195077	0.19422	0.205567	0.208989	0.203989	0.212554	0.204639	0.214111	0.200631	0.216189	0.200629	0.203263	0.222257	0.210865	0.228212	0.208436	0.214958	0.211658	0.216794	0.214143	0.205541	0.221244	0.19618	0.21017	0.214131	0.198999	0.200477	0.217711	0.209576	0.191438	0.206626	0.206462	0.219952	0.198279	0.211508	0.197724	0.206089	0.197248	0.216987	0.203395	0.218262	0.195922	0.184675	0.199296	0.213344	0.216098	0.193971	0.180733	0.186913	0.183005	0.207945	0.216308	0.20207	0.208755	0.203777	0.199365	0.218267	0.191375	0.198202	0.219347	0.203264	0.209244	0.214593	0.211474	0.200639	0.213673	0.203504																				0.230649	0.211035	0.223859	0.214618	0.208777	0.241382	0.208324	0.221306	0.199959	0.214099	0.202351	0.213881	0.226719	0.219227	0.222402	0.219117	0.210769	0.221715	0.225044	0.21053	0.199719	0.212012	0.200023	0.211669	0.216209	0.213142	0.205165	0.209753	0.225738	0.237095	0.223812	0.210054	0.203812	0.215498	0.224499	0.218568	0.215115	0.226095	0.220187	0.207212	0.20125	0.21305	0.216124	0.221846	0.220617	0.229659	0.222785	0.219153	0.223001	0.238136	0.226447	0.211353	0.215453	0.213633	0.228582	0.212822	0.212929	0.219526	0.216198	0.201399	0.210155	0.218873	0.20134	0.230795	0.210182	0.200638	0.204518	0.206853	0.199458	0.206883	0.200545	0.213348	0.215239	0.212712	0.21872	0.231916	0.207947	0.218396	0.225722	0.226579	0.217277	0.216672	0.222531	0.231077	0.229308	0.212306	0.219182	0.21619	0.219774	0.212269	0.224552	0.220997	0.196505	0.237493	0.218784	0.228201	0.244419	0.202593	0.207114	0.208303																					0.200844	0.20308	0.214751	0.209437	0.21164	0.22844	0.211047	0.20477	0.196909	0.196486	0.196062	0.188196	0.189048	0.203515	0.200509	0.198711	0.207713	0.209357	0.208528	0.193239	0.20882	0.197651	0.240331	0.228527	0.19716	0.176061	0.18994	0.192882	0.191625	0.200465	0.186675	0.190729	0.212806	0.195996	0.209315	0.198718	0.179551	0.19892	0.197785	0.199388	0.185641	0.204379	0.196516	0.190749	0.18176	0.181625	0.187515	0.182146	0.195243	0.202922	0.186192	0.191907	0.180936	0.166891	0.185381	0.182873	0.182755	0.186654	0.197372	0.191366	0.178794	0.20465	0.18464	0.180819	0.202734	0.181766	0.19076	0.20191	0.196234	0.192276	0.18091	0.198701	0.184307	0.190851	0.183051	0.194856	0.192856	0.192816	0.185763	0.19681	0.17052	0.206078	0.175617	0.160853	0.200133	0.177996	0.191685	0.179451	0.18279	0.207068	0.175268	0.177017	0.186193	0.207686	0.200131	0.199229	0.200942	0.2155	0.209933																						0.207707	0.215825	0.209471	0.205565	0.203199	0.211353	0.190208	0.195634	0.202348	0.206116	0.202387	0.190149	0.190079	0.178727	0.192664	0.196337	0.201935	0.192005	0.192049	0.198866	0.184473	0.194145	0.200213	0.214784	0.182255	0.193885	0.190073	0.184836	0.208147	0.190314	0.185894	0.204636	0.225987	0.187253	0.183995	0.205297	0.187806	0.186113	0.192909	0.192283	0.189304	0.200915	0.18521	0.190321	0.195586	0.187106	0.200238	0.209283	0.1966	0.192373	0.209058	0.198716	0.19372	0.18824	0.198052	0.194238	0.197307	0.192274	0.200832	0.208801	0.205891	0.19948	0.206082	0.1925	0.215695	0.212977	0.210312	0.196083	0.219081	0.212113	0.19629	0.217845	0.217961	0.197993	0.193796	0.211087	0.221915	0.225182	0.218534	0.197263	0.199976	0.208768	0.200659	0.191624	0.201762	0.200066	0.186926	0.194481	0.200848	0.202239	0.196812	0.209238	0.192366	0.210018	0.207455	0.207298	0.201861	0.204057	0.173118	0.179657	0.179801	0.181755	0.199288	0.18371	0.17562	0.182794	0.194887	0.165088	0.20577	0.209235	0.19323	0.203578	0.20146	0.201343	0.191606	0.19	0.19199	0.178822	0.175182	0.182419
	1.69638	0.209777	0.216261	0.211035	0.220765	0.20965	0.221086	0.215662	0.218682	0.2106	0.211585	0.212769	0.225908	0.207006	0.185629	0.211242	0.212948	0.205734	0.200835	0.192337	0.204963	0.195013	0.215525	0.217332	0.219269	0.219762	0.2166	0.214302	0.227827	0.225024	0.223235	0.216236	0.194751	0.208649	0.204442	0.199666	0.21788	0.201625	0.229288	0.217886	0.212802	0.206408	0.196981	0.212726	0.22149	0.212195	0.198872	0.204537	0.204351	0.20493	0.221364	0.209266	0.212824	0.208398	0.208177	0.232612	0.214357	0.207541	0.206565	0.232543	0.21513	0.206248	0.211388	0.219969	0.212193	0.227524	0.215051	0.21005	0.207729	0.216493	0.221431	0.224996	0.198378	0.205934	0.216632	0.201604	0.209109	0.219805	0.2131	0.21898	0.214776	0.208234	0.20532	0.222515	0.209083	0.212595	0.208033	0.206562	0.204788	0.213519	0.208476	0.1914	0.201245	0.225618	0.209854	0.21019	0.177224	0.199632	0.209674	0.196872	0.194951																					0.205075	0.207594	0.206552	0.220169	0.212465	0.200821	0.210347	0.212691	0.196709	0.210012	0.212865	0.213338	0.209878	0.215308	0.207521	0.207302	0.205419	0.218295	0.195411	0.198177	0.206909	0.211617	0.199114	0.207855	0.2038	0.207927	0.22421	0.215105	0.194429	0.212387	0.198619	0.200559	0.200195	0.197636	0.195336	0.201548	0.208046	0.196981	0.205579	0.215221	0.203526	0.207789	0.199972	0.213977	0.197778	0.204435	0.222076	0.215496	0.220456	0.214366	0.216579	0.205268	0.216149	0.215339	0.207207	0.220918	0.198245	0.208947	0.210994	0.197098	0.203814	0.216912	0.208719	0.193	0.204677	0.20988	0.215193	0.199508	0.21318	0.195877	0.203123	0.199224	0.212674	0.203067	0.213821	0.196119	0.180321	0.204792	0.218721	0.221943	0.193561	0.179931	0.192597	0.199986	0.2002	0.21315	0.191492	0.199875	0.201194	0.194897	0.216845	0.194311	0.204975	0.226864	0.20099	0.207194	0.223791	0.20666	0.211911	0.211207	0.204458																				0.236418	0.209443	0.218083	0.218006	0.215208	0.23974	0.219605	0.215846	0.198531	0.208377	0.20907	0.220001	0.221429	0.221387	0.22971	0.221226	0.211876	0.22289	0.218573	0.20586	0.199585	0.209118	0.19063	0.213949	0.215482	0.21979	0.20204	0.211949	0.230272	0.22891	0.222951	0.201711	0.204859	0.213162	0.227956	0.213094	0.216258	0.224942	0.217442	0.21163	0.204681	0.218978	0.215122	0.229457	0.227681	0.218651	0.224003	0.216327	0.22646	0.235506	0.221487	0.217547	0.214098	0.219846	0.226928	0.207526	0.210642	0.221569	0.218588	0.208755	0.210656	0.217688	0.203855	0.222806	0.214213	0.199577	0.202855	0.210133	0.202014	0.20834	0.202889	0.213271	0.217924	0.219282	0.239957	0.229624	0.210637	0.228704	0.228362	0.221902	0.217113	0.209656	0.227545	0.222378	0.231307	0.216841	0.211401	0.229015	0.225834	0.222347	0.221463	0.224614	0.194448	0.232965	0.234703	0.221818	0.253559	0.219464	0.213398	0.210398																					0.198308	0.196693	0.207218	0.208994	0.208449	0.226925	0.207142	0.204335	0.200144	0.186193	0.194126	0.198193	0.201348	0.204316	0.207684	0.203225	0.203446	0.215384	0.205726	0.192475	0.211203	0.199039	0.238012	0.234447	0.193199	0.173037	0.187279	0.191014	0.196486	0.199302	0.194806	0.193701	0.211718	0.194203	0.198838	0.197085	0.181444	0.19154	0.197226	0.192285	0.19024	0.211498	0.195309	0.194489	0.184082	0.181195	0.177484	0.190017	0.194917	0.208314	0.186339	0.192967	0.182951	0.177051	0.196188	0.183223	0.196513	0.187087	0.192776	0.193847	0.181659	0.207643	0.188578	0.174822	0.220352	0.198986	0.187115	0.205957	0.19675	0.192132	0.182215	0.207672	0.198894	0.193327	0.177616	0.202674	0.190739	0.191382	0.174303	0.190608	0.175561	0.213239	0.180663	0.165533	0.191097	0.181356	0.186586	0.178354	0.19126	0.199024	0.188115	0.193106	0.186873	0.213903	0.188759	0.211846	0.217114	0.209335	0.208567																						0.210125	0.212373	0.206738	0.205226	0.197728	0.218024	0.191693	0.197522	0.202037	0.209589	0.204871	0.19837	0.197279	0.174622	0.191316	0.19859	0.1987	0.191554	0.201589	0.198556	0.190221	0.183735	0.194375	0.195178	0.179395	0.194438	0.187169	0.185189	0.204164	0.191677	0.185572	0.208574	0.216634	0.186987	0.193961	0.20352	0.189023	0.180735	0.192359	0.185365	0.191796	0.198279	0.189813	0.187686	0.184397	0.190224	0.200725	0.208587	0.195543	0.19362	0.20377	0.193652	0.185541	0.182875	0.195725	0.195852	0.195348	0.182656	0.198146	0.190566	0.208171	0.197176	0.206651	0.188862	0.212613	0.213671	0.209064	0.188524	0.207412	0.216105	0.193449	0.211983	0.224696	0.206217	0.19522	0.208099	0.221469	0.229599	0.21879	0.198695	0.198137	0.201677	0.209741	0.200439	0.195142	0.194854	0.193273	0.18916	0.202223	0.192639	0.190919	0.206037	0.18659	0.213559	0.206172	0.197837	0.202328	0.19935	0.181918	0.182745	0.183239	0.176674	0.191464	0.176314	0.182963	0.184081	0.1866	0.165306	0.205108	0.197341	0.19114	0.200499	0.204142	0.201835	0.196127	0.192888	0.192695	0.169167	0.171465	0.182254
	1.7297	0.210227	0.214722	0.216923	0.226235	0.213747	0.220627	0.212598	0.2216	0.209372	0.210503	0.210498	0.223251	0.204689	0.18847	0.207771	0.213844	0.210922	0.202795	0.193984	0.202785	0.197533	0.207273	0.217429	0.217631	0.225033	0.215009	0.212477	0.232802	0.228077	0.22161	0.212595	0.195759	0.208051	0.203961	0.201753	0.22418	0.211002	0.226406	0.216944	0.207566	0.204965	0.192952	0.207432	0.21635	0.207934	0.196934	0.205446	0.209863	0.204558	0.22659	0.202076	0.211075	0.205764	0.21507	0.230421	0.224691	0.211814	0.208679	0.229765	0.213344	0.205475	0.210056	0.219039	0.210662	0.227699	0.216296	0.202414	0.206959	0.221437	0.212725	0.213828	0.199765	0.212344	0.211065	0.199316	0.209051	0.21705	0.210153	0.211605	0.222431	0.209341	0.202071	0.219361	0.222903	0.203811	0.218288	0.201805	0.189721	0.207193	0.204892	0.189616	0.203382	0.21402	0.204707	0.210951	0.179466	0.197625	0.209283	0.195038	0.192997																					0.205849	0.212894	0.208026	0.215544	0.21066	0.197016	0.20666	0.219425	0.192578	0.208818	0.22363	0.212343	0.202815	0.216694	0.206963	0.205962	0.205032	0.21806	0.195927	0.199118	0.210264	0.2137	0.199118	0.202361	0.205148	0.20926	0.227479	0.21347	0.198736	0.21575	0.195236	0.201216	0.199071	0.198857	0.199204	0.202097	0.208867	0.198266	0.196659	0.214579	0.205715	0.209264	0.202396	0.220321	0.192849	0.215763	0.223086	0.212266	0.219431	0.217051	0.213353	0.210864	0.216189	0.217801	0.206819	0.221623	0.194925	0.213284	0.217183	0.197134	0.203201	0.219088	0.212748	0.192218	0.209865	0.205138	0.217072	0.196194	0.215393	0.199821	0.204686	0.199818	0.216978	0.207257	0.21996	0.199597	0.19464	0.197075	0.220845	0.215857	0.201767	0.187033	0.195333	0.185956	0.212272	0.219306	0.205496	0.215259	0.203239	0.198348	0.218477	0.211093	0.204498	0.221174	0.208669	0.211115	0.223174	0.205832	0.210548	0.220396	0.201728																				0.236648	0.203895	0.218782	0.214893	0.208624	0.23719	0.209259	0.216149	0.19562	0.202781	0.200471	0.210025	0.221552	0.213821	0.219281	0.220124	0.212393	0.210765	0.215647	0.207526	0.194097	0.202097	0.181864	0.20877	0.21046	0.208776	0.201414	0.204796	0.227394	0.228876	0.22226	0.200153	0.196515	0.203441	0.221738	0.206395	0.213033	0.21738	0.220985	0.205211	0.205949	0.215334	0.211348	0.212384	0.210607	0.219097	0.22075	0.211681	0.22173	0.220103	0.215881	0.211973	0.208865	0.223355	0.218805	0.206151	0.208933	0.214863	0.213142	0.203388	0.205746	0.212982	0.203927	0.221974	0.205322	0.196977	0.201176	0.199805	0.195061	0.201	0.203725	0.210929	0.219229	0.21265	0.228872	0.224818	0.211585	0.216834	0.220446	0.216443	0.217801	0.210904	0.217512	0.2226	0.221703	0.208667	0.210741	0.217594	0.223404	0.214356	0.218893	0.227856	0.192525	0.231879	0.222917	0.220575	0.246541	0.204515	0.205099	0.204888																					0.198779	0.201083	0.205984	0.206999	0.204952	0.222139	0.204425	0.213436	0.198825	0.19894	0.181925	0.18876	0.191204	0.203816	0.187788	0.206184	0.206304	0.207715	0.206656	0.186864	0.208396	0.194881	0.239998	0.227411	0.19571	0.172238	0.188928	0.191516	0.193782	0.199269	0.18766	0.193584	0.211009	0.192309	0.204676	0.195364	0.187667	0.194621	0.192511	0.200321	0.198461	0.19375	0.196806	0.188439	0.178871	0.190867	0.183447	0.189559	0.185793	0.205413	0.184854	0.194702	0.182005	0.177702	0.193254	0.185967	0.195868	0.189917	0.199935	0.188737	0.179819	0.199796	0.180719	0.180714	0.206486	0.189183	0.197056	0.200969	0.195626	0.196527	0.180563	0.197442	0.191003	0.20511	0.184124	0.199345	0.188826	0.192878	0.180032	0.193058	0.178816	0.202556	0.18683	0.168361	0.201159	0.180148	0.193505	0.183863	0.183414	0.204714	0.183984	0.186405	0.189537	0.215417	0.193527	0.199647	0.20952	0.212785	0.205499																						0.212191	0.206331	0.202107	0.198385	0.199553	0.21612	0.197566	0.198138	0.206311	0.202588	0.209403	0.203123	0.188173	0.176473	0.193437	0.19994	0.20535	0.197114	0.200275	0.20208	0.195354	0.199167	0.193002	0.209897	0.188655	0.188588	0.192963	0.186575	0.198645	0.186711	0.190176	0.215076	0.22587	0.191561	0.187815	0.206449	0.197362	0.185221	0.197732	0.196938	0.188546	0.196586	0.190893	0.188439	0.182751	0.184512	0.184027	0.207006	0.193538	0.18989	0.205691	0.196253	0.186382	0.185376	0.191025	0.190153	0.186971	0.18774	0.203326	0.20546	0.201937	0.199087	0.213054	0.184377	0.210339	0.216197	0.198359	0.188843	0.20948	0.217761	0.185261	0.211262	0.214566	0.207298	0.191679	0.204374	0.223259	0.229837	0.215884	0.199327	0.203437	0.196687	0.206063	0.191004	0.194652	0.192687	0.185136	0.19231	0.214965	0.203205	0.188401	0.201153	0.197282	0.21227	0.207597	0.188682	0.202996	0.191698	0.176128	0.180043	0.167375	0.176937	0.18004	0.193158	0.175551	0.18656	0.188551	0.163886	0.197703	0.20208	0.189084	0.200612	0.200914	0.199902	0.196327	0.192878	0.189879	0.174263	0.182731	0.176977
	1.76308	0.209338	0.212405	0.213998	0.21676	0.208432	0.220106	0.211842	0.215931	0.21067	0.217687	0.206346	0.219827	0.198398	0.183917	0.208175	0.209356	0.199869	0.200517	0.189389	0.199406	0.190136	0.211143	0.217675	0.214058	0.219823	0.214205	0.210375	0.223026	0.223958	0.219418	0.205977	0.193584	0.204178	0.203462	0.204094	0.218343	0.211051	0.220589	0.215726	0.209838	0.209625	0.194532	0.202249	0.214052	0.208931	0.193695	0.204922	0.199006	0.204436	0.220093	0.200909	0.20942	0.20817	0.212307	0.226303	0.213591	0.208842	0.204792	0.231073	0.205635	0.208688	0.208588	0.21138	0.209252	0.219892	0.215332	0.205201	0.207624	0.21008	0.215543	0.224349	0.203273	0.215759	0.212131	0.203535	0.203001	0.21367	0.213342	0.217581	0.223566	0.215281	0.212866	0.219855	0.215278	0.206122	0.210654	0.202063	0.201812	0.205413	0.20485	0.205029	0.200395	0.214939	0.208848	0.208418	0.18097	0.193676	0.205563	0.199675	0.197407																					0.203253	0.209606	0.203194	0.216919	0.213391	0.198426	0.205556	0.218788	0.20065	0.212341	0.217247	0.212043	0.202507	0.211584	0.208329	0.20751	0.204852	0.220156	0.196945	0.201443	0.208825	0.209275	0.195984	0.198639	0.199939	0.210665	0.226486	0.216942	0.196601	0.212729	0.195926	0.196375	0.19243	0.197515	0.196476	0.203305	0.210772	0.201555	0.196116	0.220373	0.20084	0.209683	0.194163	0.217715	0.197056	0.2069	0.220639	0.213308	0.226025	0.212153	0.219944	0.208503	0.214495	0.213108	0.209881	0.215383	0.20049	0.213592	0.214598	0.198231	0.198515	0.215631	0.212161	0.190397	0.206781	0.210905	0.220116	0.198023	0.213399	0.196161	0.203605	0.199501	0.218559	0.193929	0.220033	0.198192	0.187401	0.203527	0.221349	0.21733	0.196921	0.182308	0.201773	0.189831	0.208853	0.214141	0.201069	0.211157	0.208819	0.196671	0.22179	0.199982	0.202556	0.223356	0.203285	0.212388	0.220802	0.207423	0.212265	0.215189	0.204188																				0.23623	0.206012	0.22207	0.222909	0.209089	0.23908	0.22195	0.216859	0.197106	0.209295	0.197842	0.214456	0.224135	0.219027	0.220426	0.213862	0.209276	0.215876	0.220306	0.208537	0.204199	0.206348	0.199305	0.215839	0.206022	0.210583	0.200682	0.211082	0.2236	0.228015	0.220116	0.203553	0.197166	0.210882	0.217895	0.217389	0.219072	0.220838	0.21682	0.203359	0.209306	0.21662	0.214196	0.218748	0.223756	0.221977	0.224283	0.211996	0.22201	0.233317	0.216801	0.210384	0.205208	0.223016	0.220802	0.206499	0.206649	0.21676	0.220121	0.20176	0.20486	0.214917	0.200888	0.221526	0.208031	0.208668	0.200983	0.200453	0.192475	0.194211	0.198331	0.21368	0.211733	0.21154	0.222271	0.225585	0.20424	0.218761	0.226743	0.217069	0.217727	0.208755	0.221246	0.238285	0.224878	0.212815	0.212998	0.218542	0.218462	0.21035	0.220112	0.231924	0.191934	0.233416	0.226223	0.225555	0.254151	0.207197	0.213275	0.210915																					0.195359	0.196447	0.207634	0.204379	0.204834	0.225121	0.199625	0.203766	0.194456	0.187653	0.183306	0.199602	0.190355	0.196041	0.200223	0.20262	0.195887	0.206655	0.202995	0.188018	0.210983	0.192452	0.231325	0.220774	0.195895	0.169607	0.193019	0.191013	0.191454	0.198105	0.188638	0.190066	0.199189	0.195733	0.203725	0.192863	0.177257	0.197521	0.190794	0.199672	0.182275	0.205502	0.185885	0.189009	0.172212	0.179344	0.196856	0.186462	0.18957	0.212098	0.18208	0.198225	0.176948	0.170791	0.183658	0.18511	0.188529	0.200672	0.187158	0.187319	0.175959	0.196649	0.176818	0.179978	0.210079	0.19155	0.18331	0.199256	0.199778	0.193675	0.186119	0.210795	0.190435	0.184732	0.185701	0.200686	0.182485	0.192614	0.179883	0.194738	0.178626	0.199231	0.177785	0.165889	0.201853	0.179518	0.188249	0.178445	0.192597	0.202928	0.176786	0.194027	0.185029	0.206404	0.192347	0.19611	0.209881	0.20742	0.202123																						0.210355	0.212038	0.212328	0.207844	0.203158	0.214724	0.194609	0.197509	0.204882	0.207351	0.199831	0.192511	0.191801	0.181888	0.189877	0.204746	0.204995	0.190798	0.199092	0.194399	0.195702	0.187408	0.196817	0.206417	0.186808	0.195618	0.19193	0.182327	0.206525	0.198216	0.18291	0.208555	0.216525	0.196067	0.18843	0.208698	0.194031	0.189253	0.195583	0.197943	0.194638	0.198988	0.185153	0.189714	0.186202	0.184956	0.188872	0.205887	0.192896	0.195142	0.202342	0.188447	0.191102	0.182594	0.200821	0.187964	0.201521	0.183854	0.209432	0.207852	0.207739	0.200426	0.210602	0.186712	0.210407	0.211709	0.209111	0.194711	0.212502	0.216628	0.198686	0.20979	0.214265	0.204633	0.1928	0.212385	0.217817	0.22449	0.219717	0.190882	0.19982	0.206287	0.201264	0.20149	0.186522	0.193119	0.19917	0.1957	0.197556	0.19645	0.190509	0.209945	0.201753	0.201099	0.205925	0.200527	0.20606	0.186186	0.174311	0.184263	0.178314	0.178244	0.192384	0.194859	0.181971	0.177692	0.193565	0.171693	0.200234	0.208047	0.192276	0.204657	0.202836	0.193187	0.203148	0.19907	0.193184	0.168869	0.166895	0.181376
	1.79637	0.208718	0.209164	0.216539	0.220878	0.21309	0.221557	0.214668	0.214557	0.208626	0.206796	0.210609	0.220953	0.198722	0.182313	0.206958	0.214593	0.20563	0.200572	0.191569	0.197631	0.195462	0.214916	0.221285	0.212242	0.219211	0.215527	0.211293	0.227369	0.220685	0.217511	0.204321	0.194008	0.204981	0.206709	0.207924	0.218855	0.212415	0.228224	0.218143	0.20735	0.214247	0.185302	0.201537	0.217528	0.208767	0.192624	0.205421	0.208948	0.205185	0.223074	0.206186	0.211918	0.205394	0.2066	0.221206	0.213382	0.206472	0.20565	0.224994	0.210715	0.208043	0.208298	0.217736	0.208738	0.225056	0.211739	0.205103	0.206146	0.22388	0.207841	0.21544	0.194686	0.203922	0.213779	0.193161	0.206692	0.215718	0.212702	0.209748	0.213717	0.200762	0.203422	0.216826	0.225759	0.206732	0.206453	0.204884	0.204979	0.203297	0.201765	0.184592	0.202159	0.219044	0.207781	0.20537	0.185199	0.198166	0.199214	0.200344	0.198186																					0.203603	0.208678	0.207142	0.220397	0.213384	0.197698	0.207851	0.216373	0.20066	0.212986	0.213323	0.217242	0.203606	0.212737	0.204611	0.211584	0.212398	0.218576	0.196897	0.196341	0.209735	0.217371	0.204186	0.203725	0.208462	0.212432	0.2215	0.219434	0.196877	0.211116	0.196469	0.202138	0.19596	0.202986	0.198699	0.201172	0.205868	0.195651	0.203561	0.208462	0.204117	0.207701	0.199836	0.217483	0.201696	0.20228	0.217329	0.218862	0.225759	0.21154	0.215462	0.208923	0.213713	0.213676	0.205602	0.225014	0.190925	0.209366	0.212119	0.196834	0.1993	0.21468	0.211842	0.186266	0.202832	0.208795	0.213207	0.197689	0.209011	0.199038	0.197337	0.199163	0.212677	0.201274	0.213418	0.196843	0.18401	0.195114	0.214266	0.216038	0.191864	0.184975	0.192728	0.187666	0.19885	0.20424	0.196137	0.203489	0.19786	0.196876	0.219086	0.194761	0.200519	0.215978	0.201692	0.209435	0.210667	0.20791	0.204528	0.207175	0.199187																				0.237926	0.203483	0.220569	0.214765	0.202983	0.238779	0.208994	0.217497	0.19599	0.203209	0.199964	0.214007	0.224267	0.215635	0.221791	0.215424	0.209439	0.219309	0.216539	0.199726	0.202184	0.203088	0.191283	0.206892	0.205018	0.214648	0.198372	0.211044	0.22672	0.226588	0.223699	0.202919	0.205973	0.209321	0.219782	0.209862	0.214907	0.212663	0.212936	0.200983	0.202974	0.219732	0.204543	0.213263	0.219266	0.227432	0.220722	0.207703	0.216488	0.234234	0.22022	0.212098	0.216626	0.21989	0.223048	0.211215	0.214559	0.215011	0.220613	0.198145	0.207898	0.211752	0.199183	0.222086	0.206659	0.203401	0.200426	0.201375	0.202164	0.203404	0.202788	0.214936	0.216778	0.21905	0.220661	0.221545	0.2103	0.213524	0.222752	0.215858	0.219099	0.211902	0.216641	0.228486	0.229266	0.213495	0.215781	0.214179	0.216549	0.209466	0.229874	0.222205	0.195709	0.232012	0.224282	0.217934	0.248488	0.197795	0.207334	0.202278																					0.199081	0.188496	0.204242	0.21361	0.207123	0.224202	0.195854	0.213559	0.199762	0.192781	0.191082	0.198863	0.190124	0.205628	0.207114	0.20029	0.197101	0.208069	0.210297	0.202166	0.212683	0.202778	0.245751	0.220494	0.199168	0.173401	0.193812	0.186989	0.193941	0.193225	0.195226	0.19034	0.213514	0.191081	0.218188	0.198895	0.184779	0.188215	0.196811	0.197932	0.189109	0.207506	0.202606	0.192918	0.182964	0.187224	0.195501	0.192322	0.194758	0.205378	0.178695	0.188213	0.182852	0.180811	0.195668	0.184602	0.192995	0.187206	0.193965	0.191333	0.176386	0.199451	0.187709	0.184336	0.209919	0.192722	0.183494	0.199574	0.195262	0.192552	0.183152	0.198947	0.187935	0.19082	0.179616	0.19654	0.184632	0.194045	0.187259	0.190263	0.177197	0.205708	0.176875	0.163948	0.199974	0.184838	0.190228	0.182488	0.202574	0.205983	0.189703	0.185922	0.188635	0.218408	0.193885	0.199102	0.207713	0.214191	0.213642																						0.210725	0.209883	0.214471	0.208339	0.204491	0.215751	0.194448	0.201695	0.207486	0.214221	0.199793	0.192741	0.191189	0.188025	0.198393	0.208034	0.201547	0.193568	0.202927	0.196449	0.197035	0.196439	0.19211	0.204735	0.188008	0.199286	0.194277	0.183535	0.20733	0.198824	0.194837	0.212697	0.223923	0.192701	0.180613	0.206446	0.188167	0.184597	0.186651	0.200292	0.193084	0.198878	0.183037	0.188109	0.185518	0.188502	0.18999	0.213254	0.187101	0.196948	0.205906	0.193444	0.177159	0.176786	0.196074	0.196431	0.182108	0.183312	0.194832	0.205389	0.209218	0.199254	0.203436	0.182253	0.20818	0.213571	0.207758	0.190173	0.2048	0.209062	0.18902	0.204692	0.215628	0.198438	0.187621	0.209283	0.211819	0.225084	0.217005	0.193451	0.201293	0.206118	0.206479	0.205922	0.193024	0.196828	0.187413	0.196785	0.201864	0.191882	0.19418	0.210522	0.195195	0.207124	0.217452	0.198095	0.199196	0.189905	0.182252	0.180881	0.178678	0.181376	0.201636	0.173794	0.180058	0.174917	0.185738	0.17068	0.195099	0.203126	0.187416	0.205791	0.200152	0.205358	0.204269	0.195163	0.196606	0.173035	0.170347	0.18455
	1.82965	0.212482	0.214698	0.221547	0.220106	0.212794	0.226104	0.216154	0.219155	0.210897	0.211641	0.214934	0.221469	0.198311	0.183945	0.209255	0.212692	0.203297	0.200704	0.191554	0.199165	0.191871	0.215644	0.217423	0.212371	0.220813	0.217262	0.215713	0.230163	0.224003	0.223434	0.209033	0.196531	0.209014	0.196659	0.203539	0.218495	0.208523	0.22546	0.217904	0.217047	0.211539	0.194132	0.203498	0.216069	0.210857	0.194423	0.203047	0.200798	0.205395	0.224412	0.203025	0.209536	0.206578	0.218091	0.222955	0.214008	0.205553	0.206496	0.222859	0.214016	0.204989	0.212595	0.212794	0.212534	0.220611	0.214647	0.213938	0.205247	0.214166	0.219125	0.218145	0.199275	0.212796	0.2152	0.204666	0.208474	0.217422	0.219959	0.213013	0.224832	0.216679	0.209795	0.219749	0.229792	0.209378	0.214029	0.203716	0.198937	0.208103	0.208599	0.188931	0.20114	0.216823	0.197333	0.210869	0.187652	0.200582	0.202818	0.19656	0.195864																					0.202372	0.206593	0.206553	0.21576	0.210766	0.195595	0.206257	0.211325	0.193963	0.208668	0.222498	0.205827	0.206618	0.205453	0.200561	0.203728	0.199749	0.210177	0.197303	0.202741	0.209814	0.211985	0.201802	0.201315	0.207203	0.205435	0.220118	0.221313	0.191334	0.206854	0.192784	0.199733	0.192306	0.195958	0.195121	0.196809	0.202139	0.199752	0.195748	0.210214	0.205601	0.206206	0.205714	0.217125	0.192383	0.206136	0.217427	0.213355	0.231131	0.212181	0.217996	0.202907	0.214033	0.213838	0.207824	0.22441	0.190709	0.205591	0.210424	0.195819	0.20335	0.21979	0.206035	0.196756	0.207835	0.202348	0.213068	0.19427	0.210586	0.198622	0.200557	0.198849	0.213302	0.201021	0.213028	0.190994	0.190461	0.201598	0.209443	0.219354	0.195189	0.176397	0.18912	0.195267	0.203912	0.218987	0.202887	0.206161	0.201634	0.19375	0.221941	0.195503	0.20535	0.224406	0.203433	0.214064	0.215899	0.206141	0.20218	0.216885	0.203206																				0.245184	0.212942	0.217701	0.214994	0.212097	0.241798	0.208539	0.220496	0.197605	0.205779	0.20059	0.216998	0.222674	0.216809	0.230994	0.222793	0.212216	0.215399	0.219598	0.20379	0.199191	0.21162	0.197426	0.212402	0.210437	0.212799	0.204188	0.20628	0.22562	0.235061	0.228344	0.204213	0.209999	0.210597	0.21959	0.215354	0.216859	0.217744	0.221092	0.21433	0.212426	0.211139	0.202071	0.221819	0.215516	0.221238	0.220369	0.219032	0.226914	0.222283	0.217633	0.222571	0.213948	0.217262	0.219765	0.214297	0.210527	0.22364	0.216093	0.197311	0.208303	0.217839	0.206029	0.227673	0.207726	0.202577	0.205737	0.200614	0.201456	0.20046	0.200783	0.210535	0.219126	0.217713	0.226984	0.227206	0.212827	0.21364	0.217167	0.224529	0.2191	0.210652	0.216958	0.238274	0.23467	0.216045	0.211258	0.225553	0.221251	0.211942	0.221607	0.219727	0.199365	0.23602	0.228473	0.219187	0.238759	0.207842	0.209285	0.19857																					0.199349	0.195463	0.200848	0.203004	0.210361	0.222961	0.205251	0.210413	0.195958	0.195828	0.191715	0.208081	0.193655	0.199244	0.193254	0.206317	0.19835	0.214668	0.205276	0.198571	0.211647	0.20424	0.231706	0.23442	0.196985	0.174803	0.19204	0.191697	0.193323	0.196618	0.187767	0.18593	0.21028	0.191922	0.201624	0.194277	0.181684	0.196278	0.19012	0.202888	0.194683	0.193837	0.19692	0.189874	0.191853	0.178804	0.189141	0.193651	0.194894	0.207272	0.187516	0.196341	0.178395	0.171624	0.191079	0.18405	0.199276	0.191487	0.199947	0.195637	0.185555	0.206084	0.193423	0.193819	0.208756	0.203896	0.187549	0.2004	0.204369	0.207988	0.183289	0.209528	0.196916	0.187495	0.189231	0.203688	0.182991	0.19664	0.186765	0.196542	0.186419	0.205667	0.181788	0.16429	0.20812	0.184286	0.193785	0.182416	0.184726	0.206273	0.190006	0.199047	0.19084	0.210386	0.196456	0.208914	0.212853	0.210511	0.205931																						0.206432	0.208692	0.211022	0.203107	0.191389	0.221492	0.187622	0.202782	0.202404	0.204063	0.196766	0.194045	0.188971	0.178719	0.186316	0.204508	0.198837	0.201064	0.196704	0.194693	0.19104	0.19805	0.195249	0.197644	0.179354	0.188029	0.188085	0.176439	0.208118	0.195674	0.182538	0.203109	0.220515	0.189331	0.18059	0.211444	0.179896	0.18751	0.189619	0.200129	0.189562	0.196606	0.187017	0.190598	0.190651	0.193987	0.192064	0.206539	0.193381	0.201943	0.202608	0.190915	0.179664	0.182818	0.194903	0.18986	0.197963	0.182852	0.201037	0.19858	0.212766	0.198925	0.215457	0.183327	0.207264	0.215875	0.214084	0.19146	0.214718	0.214836	0.192192	0.212298	0.21305	0.209224	0.187254	0.208605	0.215938	0.22499	0.217611	0.201393	0.200929	0.196723	0.206801	0.199142	0.200175	0.193163	0.181358	0.190639	0.198662	0.195639	0.190269	0.209476	0.192541	0.19985	0.20295	0.200063	0.19528	0.194295	0.17429	0.184695	0.174574	0.177836	0.193404	0.177523	0.181599	0.17929	0.199818	0.172364	0.201995	0.199047	0.191775	0.205339	0.194715	0.199438	0.195513	0.193981	0.191796	0.172857	0.172971	0.176764
	1.86292	0.21553	0.215638	0.217257	0.225438	0.2169	0.221472	0.219539	0.236102	0.214127	0.214889	0.217175	0.218857	0.200145	0.185935	0.209799	0.21399	0.203445	0.201659	0.192967	0.20055	0.193771	0.213077	0.219827	0.213518	0.217496	0.22275	0.211846	0.224605	0.223644	0.222139	0.212988	0.195754	0.205317	0.205488	0.206813	0.223232	0.209506	0.223801	0.221599	0.213703	0.210259	0.196157	0.207175	0.213899	0.213712	0.19746	0.208208	0.200679	0.20573	0.220234	0.200066	0.204874	0.205112	0.206037	0.225391	0.211553	0.208007	0.203098	0.227764	0.211046	0.204461	0.209756	0.211964	0.207828	0.221642	0.215934	0.209273	0.207804	0.224286	0.217753	0.209683	0.203163	0.210289	0.216867	0.202948	0.203465	0.213644	0.216852	0.208391	0.227263	0.206928	0.201407	0.218776	0.219249	0.200053	0.214073	0.200713	0.196026	0.201569	0.214414	0.199892	0.198039	0.21066	0.196652	0.206683	0.178695	0.200863	0.212043	0.194674	0.191901																					0.199782	0.20843	0.206906	0.217512	0.208497	0.200876	0.208484	0.215839	0.20982	0.207423	0.215359	0.212225	0.202203	0.213975	0.201764	0.204961	0.205703	0.210281	0.192796	0.195074	0.229479	0.237156	0.223769	0.205212	0.207017	0.213261	0.228949	0.212391	0.191918	0.202797	0.19217	0.198555	0.196111	0.198322	0.19912	0.19798	0.205849	0.203685	0.202135	0.223114	0.201747	0.204962	0.202152	0.218637	0.195995	0.207561	0.230478	0.218063	0.224291	0.215907	0.214411	0.202269	0.216546	0.214498	0.208305	0.223935	0.192944	0.20105	0.207846	0.194886	0.202916	0.217418	0.213046	0.191681	0.203017	0.217469	0.213095	0.19716	0.214319	0.203359	0.203327	0.19569	0.215058	0.204974	0.217402	0.196451	0.189426	0.197906	0.209486	0.219261	0.190066	0.191135	0.192195	0.189695	0.205762	0.218376	0.197	0.206706	0.20835	0.196755	0.214423	0.189935	0.201772	0.218915	0.205492	0.205921	0.220205	0.203019	0.201508	0.219758	0.201703																				0.232365	0.20535	0.216532	0.216248	0.211147	0.241257	0.216589	0.215883	0.192687	0.204458	0.196845	0.214495	0.221956	0.216548	0.222684	0.219638	0.210918	0.217011	0.217032	0.207781	0.198532	0.208121	0.188337	0.210141	0.205845	0.214558	0.197165	0.200998	0.223602	0.226467	0.225511	0.208045	0.200998	0.20129	0.215193	0.202659	0.215362	0.223957	0.213618	0.199084	0.201902	0.223399	0.212837	0.217094	0.217605	0.223754	0.218106	0.215498	0.225904	0.227638	0.22908	0.218404	0.212567	0.218835	0.220884	0.215777	0.212002	0.219142	0.211731	0.196282	0.207369	0.213088	0.207323	0.222225	0.203799	0.199363	0.198778	0.201002	0.209347	0.195822	0.208348	0.212517	0.213674	0.22012	0.219884	0.220778	0.208909	0.219284	0.22878	0.22307	0.223542	0.214249	0.221035	0.22423	0.237736	0.216563	0.207637	0.222797	0.215039	0.206693	0.222767	0.221509	0.195297	0.233634	0.223909	0.216423	0.247647	0.214101	0.209699	0.202024																					0.198596	0.187585	0.207402	0.20671	0.203932	0.223668	0.209508	0.204161	0.191466	0.192251	0.183941	0.196994	0.198229	0.201735	0.189955	0.209513	0.20208	0.211926	0.204878	0.19593	0.208782	0.193987	0.238778	0.228539	0.199747	0.173289	0.187023	0.187634	0.193793	0.192563	0.193219	0.189723	0.204685	0.196602	0.215003	0.193369	0.194441	0.203548	0.199007	0.199669	0.185117	0.200584	0.192213	0.195946	0.184971	0.185101	0.19245	0.191986	0.188481	0.210034	0.17496	0.18953	0.177958	0.180354	0.204252	0.185595	0.199722	0.204163	0.202305	0.194368	0.182877	0.20831	0.19024	0.172724	0.209219	0.202297	0.189454	0.193461	0.193752	0.200338	0.186355	0.209008	0.19409	0.179389	0.180021	0.203152	0.187378	0.189615	0.179574	0.190273	0.179502	0.201496	0.183188	0.16054	0.20498	0.188085	0.184663	0.177056	0.188994	0.205286	0.188538	0.188747	0.189451	0.204798	0.195588	0.206565	0.206522	0.20709	0.214612																						0.211031	0.204268	0.206324	0.200748	0.206749	0.212861	0.196372	0.202321	0.20335	0.205423	0.207368	0.198097	0.191221	0.177141	0.19717	0.199472	0.206359	0.198786	0.203382	0.200764	0.202899	0.195973	0.196742	0.198087	0.183624	0.191218	0.192249	0.186629	0.200907	0.197695	0.189773	0.203028	0.214618	0.193583	0.187264	0.209745	0.193327	0.187377	0.192636	0.202078	0.192968	0.198572	0.189367	0.198424	0.194166	0.183848	0.195544	0.209228	0.193142	0.19595	0.190972	0.197816	0.185841	0.185693	0.192864	0.194393	0.193514	0.196071	0.208724	0.208771	0.207118	0.195707	0.208132	0.188199	0.214186	0.216154	0.208882	0.194144	0.216422	0.221645	0.1926	0.213703	0.217143	0.201408	0.193044	0.214915	0.227359	0.226624	0.217842	0.201674	0.201332	0.202777	0.198799	0.198223	0.199577	0.202754	0.188661	0.198646	0.194689	0.194741	0.192507	0.211254	0.194651	0.206309	0.202292	0.199751	0.20142	0.19852	0.169559	0.179949	0.186184	0.177239	0.18798	0.189106	0.177793	0.180719	0.18971	0.170764	0.197549	0.194904	0.186474	0.205799	0.194773	0.208462	0.193098	0.194637	0.195706	0.173448	0.16963	0.174649
	1.89637	0.206599	0.21458	0.21761	0.219045	0.213186	0.219159	0.213655	0.216569	0.212075	0.207115	0.210235	0.220485	0.201599	0.184603	0.209013	0.211246	0.201952	0.19954	0.189846	0.20073	0.195926	0.208855	0.222223	0.213561	0.224831	0.218669	0.216045	0.229364	0.22127	0.223301	0.209433	0.192716	0.207961	0.199819	0.203488	0.222559	0.206035	0.216539	0.216837	0.214131	0.212147	0.193485	0.20248	0.220049	0.212963	0.195015	0.208565	0.202503	0.207105	0.222523	0.205182	0.205692	0.208735	0.211662	0.219427	0.208638	0.201661	0.204559	0.226039	0.200964	0.20686	0.206756	0.209769	0.20919	0.216802	0.211742	0.201712	0.20278	0.215846	0.212658	0.213109	0.194506	0.205816	0.212231	0.199905	0.204253	0.217607	0.217452	0.214869	0.219598	0.201312	0.210044	0.214518	0.216544	0.208395	0.205114	0.20318	0.200971	0.199445	0.198665	0.187935	0.19886	0.211443	0.194002	0.205084	0.174146	0.18746	0.193051	0.199161	0.197783																					0.202809	0.208265	0.204849	0.217105	0.209678	0.199679	0.202604	0.215123	0.191989	0.208439	0.20981	0.208926	0.198921	0.211629	0.20779	0.205965	0.211258	0.211513	0.197067	0.196243	0.202632	0.209261	0.195968	0.19439	0.203056	0.207061	0.212625	0.220209	0.192462	0.206125	0.193057	0.196166	0.191981	0.197235	0.192359	0.193912	0.203315	0.197409	0.203995	0.210925	0.204037	0.203397	0.20183	0.21435	0.188492	0.206626	0.217439	0.215273	0.217402	0.212611	0.216754	0.205276	0.219535	0.219775	0.209628	0.224752	0.198417	0.20672	0.20921	0.196913	0.196165	0.219284	0.216613	0.191128	0.201273	0.211806	0.212503	0.201399	0.208217	0.200202	0.209645	0.200425	0.213592	0.204815	0.20927	0.19672	0.191507	0.200099	0.206069	0.222947	0.199026	0.18434	0.196858	0.192749	0.202836	0.221315	0.201388	0.204215	0.202144	0.196288	0.209059	0.194983	0.202674	0.215383	0.209068	0.213632	0.208337	0.201053	0.19725	0.213088	0.206607																				0.231198	0.203416	0.214076	0.20919	0.206282	0.2402	0.210891	0.217054	0.193441	0.204345	0.199539	0.209857	0.217754	0.214569	0.21748	0.217769	0.212665	0.212306	0.215834	0.207549	0.198171	0.202084	0.189344	0.208869	0.20783	0.217169	0.199716	0.209838	0.224984	0.226998	0.226444	0.200532	0.204465	0.20669	0.216689	0.215045	0.212831	0.221558	0.210475	0.196739	0.201335	0.221267	0.208703	0.217331	0.214432	0.223942	0.216744	0.219698	0.218682	0.23351	0.214782	0.21739	0.205277	0.219346	0.221622	0.207092	0.216622	0.217463	0.218714	0.200139	0.210828	0.215697	0.203661	0.228984	0.205662	0.204745	0.202272	0.205356	0.197015	0.199501	0.201969	0.218139	0.220187	0.214427	0.224893	0.230467	0.211487	0.218351	0.219667	0.213861	0.217592	0.227723	0.225583	0.224171	0.233689	0.217451	0.218775	0.217024	0.216576	0.215563	0.229344	0.223945	0.198666	0.235229	0.22125	0.234863	0.241784	0.211429	0.211074	0.212623																					0.196146	0.191758	0.20684	0.199463	0.204412	0.217853	0.211467	0.206485	0.193053	0.201959	0.19382	0.200678	0.188884	0.20073	0.202426	0.200136	0.201085	0.204442	0.204054	0.190921	0.209823	0.194638	0.233955	0.235057	0.197177	0.176297	0.187646	0.191495	0.193215	0.194602	0.19026	0.19037	0.20404	0.19833	0.20561	0.20132	0.18565	0.18915	0.189606	0.198568	0.185996	0.204885	0.206544	0.186001	0.188551	0.187459	0.184359	0.187875	0.189864	0.208911	0.19042	0.193152	0.180797	0.180171	0.192541	0.188611	0.191108	0.198506	0.195107	0.19749	0.180316	0.203637	0.191037	0.184931	0.218691	0.205489	0.186829	0.205747	0.200266	0.208782	0.183546	0.209055	0.187125	0.187952	0.189577	0.200662	0.192	0.196575	0.178818	0.200895	0.185184	0.208744	0.183169	0.173136	0.207456	0.190568	0.187906	0.176223	0.189199	0.209317	0.183604	0.201809	0.186776	0.217216	0.199822	0.214568	0.209753	0.218099	0.209596																						0.205155	0.206617	0.203326	0.203516	0.201583	0.205042	0.187714	0.204976	0.202214	0.203773	0.203053	0.198106	0.183978	0.181573	0.193399	0.203178	0.199844	0.19197	0.205595	0.195846	0.190489	0.192209	0.199986	0.195554	0.185567	0.192264	0.191027	0.182895	0.199414	0.191757	0.184818	0.208754	0.224787	0.188557	0.190787	0.211335	0.192129	0.188534	0.19057	0.198875	0.184625	0.196091	0.189203	0.191714	0.193056	0.185134	0.196882	0.218748	0.194835	0.189955	0.201875	0.189614	0.186072	0.185844	0.200109	0.197403	0.183689	0.190257	0.206902	0.209672	0.207037	0.192118	0.207415	0.187655	0.213448	0.207435	0.210912	0.194546	0.215884	0.213335	0.193034	0.21839	0.216211	0.203815	0.191575	0.209214	0.215478	0.225525	0.217455	0.189783	0.206407	0.204884	0.19512	0.199473	0.193098	0.200162	0.187154	0.195703	0.201262	0.202186	0.19447	0.211473	0.197564	0.20708	0.209168	0.206242	0.199595	0.200067	0.187707	0.179462	0.191232	0.18482	0.195407	0.177331	0.176839	0.175276	0.182898	0.177191	0.205575	0.201967	0.188077	0.200089	0.205052	0.203068	0.198922	0.195986	0.194186	0.17121	0.17814	0.184826
	1.92968	0.209847	0.207172	0.216038	0.223776	0.213906	0.221626	0.211085	0.21916	0.209978	0.208414	0.211024	0.216202	0.20059	0.183151	0.211716	0.212417	0.204098	0.196558	0.189365	0.19857	0.193391	0.212487	0.216215	0.217422	0.222348	0.211321	0.213424	0.227813	0.222405	0.222016	0.206923	0.196067	0.207528	0.200972	0.209821	0.224661	0.209655	0.223233	0.218312	0.21144	0.209453	0.193519	0.213098	0.217831	0.212225	0.194254	0.202313	0.200157	0.202707	0.226149	0.208284	0.208495	0.208603	0.211756	0.219882	0.211169	0.205249	0.209248	0.231915	0.213965	0.206871	0.206199	0.218001	0.210699	0.215293	0.213976	0.206155	0.20518	0.219304	0.212385	0.21471	0.199891	0.206861	0.21423	0.206122	0.208432	0.218059	0.215765	0.215368	0.222799	0.213385	0.212193	0.222577	0.22377	0.196953	0.210196	0.199338	0.201919	0.2088	0.212169	0.201226	0.200876	0.214828	0.201895	0.212823	0.186562	0.195013	0.201933	0.200545	0.196984																					0.20525	0.211603	0.210498	0.222118	0.214645	0.201268	0.20703	0.217038	0.2044	0.214855	0.22114	0.211826	0.202355	0.209497	0.205709	0.210268	0.210288	0.223666	0.200693	0.209124	0.211596	0.216682	0.203136	0.204574	0.206477	0.212611	0.227863	0.219593	0.1936	0.217053	0.196836	0.202105	0.196489	0.205326	0.198695	0.203618	0.211233	0.202268	0.200083	0.211761	0.202387	0.21674	0.200869	0.214057	0.199531	0.21353	0.218249	0.21496	0.219551	0.209931	0.214187	0.203781	0.215641	0.214999	0.210877	0.223984	0.198269	0.202936	0.212546	0.195722	0.202857	0.218082	0.208882	0.185665	0.203544	0.216523	0.209926	0.196693	0.210125	0.199805	0.208682	0.19811	0.213291	0.20197	0.212808	0.189855	0.186572	0.202306	0.212792	0.216792	0.199324	0.187799	0.19144	0.188386	0.208387	0.217343	0.199222	0.213217	0.201916	0.194907	0.217129	0.201636	0.19741	0.219837	0.198609	0.209869	0.21691	0.207272	0.206289	0.208196	0.217104																				0.232796	0.204456	0.215351	0.214302	0.205857	0.236954	0.209208	0.217819	0.192027	0.205217	0.199078	0.213281	0.221122	0.213705	0.215175	0.211918	0.204694	0.213218	0.220643	0.201443	0.199588	0.201684	0.188014	0.207995	0.208046	0.216256	0.199287	0.206199	0.221859	0.229607	0.232689	0.204365	0.199682	0.206323	0.208645	0.213198	0.212077	0.217952	0.216327	0.20656	0.202524	0.207116	0.212846	0.213557	0.219022	0.220379	0.222013	0.217041	0.219071	0.222157	0.220884	0.214397	0.206724	0.21863	0.217309	0.207803	0.207725	0.218735	0.208503	0.207566	0.204546	0.209693	0.201187	0.223246	0.20777	0.204403	0.206136	0.208218	0.203648	0.194519	0.199138	0.2099	0.215021	0.220025	0.227901	0.223978	0.214647	0.219107	0.225646	0.229596	0.221106	0.214215	0.222499	0.223888	0.232304	0.209336	0.22018	0.217484	0.221441	0.212367	0.225159	0.222682	0.200437	0.236925	0.225438	0.22665	0.239621	0.194274	0.205724	0.210583																					0.194467	0.189611	0.203303	0.20146	0.209017	0.22	0.205067	0.210092	0.191649	0.201135	0.181119	0.196983	0.18981	0.201726	0.199275	0.202553	0.196829	0.209963	0.205973	0.19521	0.212541	0.189872	0.236803	0.23249	0.199239	0.175312	0.19351	0.188881	0.191641	0.194233	0.193114	0.190203	0.210785	0.197097	0.198785	0.200125	0.19254	0.198961	0.195922	0.192998	0.190692	0.195026	0.197124	0.198297	0.182804	0.178333	0.196315	0.181472	0.19359	0.202431	0.186149	0.193434	0.176956	0.174466	0.190189	0.185761	0.184838	0.184804	0.182577	0.191011	0.176142	0.191154	0.182368	0.182545	0.205391	0.19551	0.181261	0.202801	0.189633	0.194766	0.190851	0.193021	0.186863	0.186039	0.188461	0.195457	0.188357	0.188818	0.180614	0.186184	0.170059	0.200639	0.185606	0.165913	0.193615	0.188259	0.186978	0.178577	0.179676	0.206054	0.179985	0.190981	0.185582	0.206369	0.194095	0.202272	0.200212	0.208313	0.199831																						0.214488	0.197843	0.215422	0.204653	0.197435	0.205315	0.192307	0.199487	0.206938	0.208788	0.206868	0.195584	0.192208	0.175756	0.191271	0.202529	0.207562	0.194161	0.20965	0.197283	0.192024	0.188127	0.193814	0.197357	0.183086	0.192499	0.189141	0.176831	0.205299	0.187884	0.185951	0.204722	0.223128	0.183273	0.183381	0.21245	0.194931	0.187348	0.2073	0.188717	0.184966	0.200429	0.187433	0.188138	0.199234	0.181412	0.206508	0.211439	0.194934	0.201892	0.197677	0.199681	0.186181	0.188571	0.198556	0.195144	0.198261	0.190107	0.20313	0.209298	0.210358	0.198402	0.207868	0.191727	0.217216	0.21515	0.214424	0.191149	0.211944	0.220633	0.187887	0.212326	0.209266	0.208366	0.196662	0.212374	0.221117	0.22573	0.214499	0.197586	0.205212	0.203766	0.204186	0.195312	0.191545	0.197876	0.191635	0.189617	0.197417	0.198558	0.187663	0.209627	0.194021	0.211051	0.202886	0.199258	0.197991	0.179338	0.179745	0.182197	0.178998	0.173807	0.184757	0.182278	0.179277	0.180073	0.200307	0.162976	0.197126	0.198348	0.187119	0.20297	0.20218	0.198439	0.196076	0.189871	0.19146	0.169216	0.171375	0.174639
	1.96302	0.208238	0.209708	0.216455	0.223767	0.214664	0.22442	0.216335	0.22065	0.213257	0.214542	0.208904	0.215789	0.202209	0.18803	0.208822	0.212799	0.206741	0.201353	0.191763	0.198322	0.198357	0.219004	0.223455	0.218689	0.222883	0.218018	0.214548	0.22788	0.222605	0.227732	0.212552	0.195579	0.206923	0.205304	0.209584	0.216962	0.213173	0.229735	0.21831	0.214513	0.211173	0.196437	0.210905	0.219168	0.214609	0.196842	0.208396	0.200357	0.204555	0.221749	0.20333	0.208617	0.20211	0.212674	0.227743	0.216559	0.200956	0.202522	0.221769	0.215871	0.205388	0.210642	0.216636	0.212628	0.218204	0.208735	0.200259	0.206743	0.217896	0.211916	0.202385	0.198619	0.202737	0.215526	0.196004	0.20669	0.215723	0.212577	0.217397	0.217144	0.207374	0.20938	0.214696	0.224615	0.201633	0.21496	0.201763	0.201425	0.201809	0.196118	0.200342	0.197496	0.202296	0.190987	0.206113	0.183981	0.196045	0.204436	0.194892	0.191333																					0.202979	0.210466	0.206273	0.216885	0.211828	0.197561	0.206373	0.21603	0.19934	0.204992	0.216297	0.210049	0.199856	0.21051	0.206109	0.207323	0.206615	0.212253	0.199599	0.201153	0.209114	0.213768	0.195883	0.20277	0.203396	0.209992	0.224575	0.21509	0.193716	0.201829	0.200802	0.195273	0.196502	0.192218	0.196255	0.197571	0.205802	0.192934	0.191672	0.213922	0.195898	0.213191	0.20414	0.213717	0.191345	0.21376	0.222651	0.213591	0.225696	0.214158	0.215571	0.206644	0.221562	0.212287	0.207588	0.21494	0.195613	0.209155	0.211459	0.195352	0.192006	0.214521	0.211642	0.189104	0.20159	0.210912	0.211871	0.19507	0.207862	0.197417	0.205022	0.199905	0.212067	0.201929	0.214448	0.199023	0.188585	0.200042	0.215431	0.22064	0.192717	0.17702	0.199369	0.196954	0.199577	0.209013	0.198541	0.202639	0.193678	0.197948	0.218384	0.198469	0.198433	0.220377	0.205392	0.208223	0.206522	0.206291	0.20403	0.205935	0.199276																				0.233991	0.201817	0.219416	0.21124	0.206121	0.232638	0.218115	0.216666	0.189821	0.21011	0.201408	0.215696	0.219292	0.209579	0.214293	0.215569	0.206711	0.217997	0.21267	0.201664	0.196414	0.206988	0.189779	0.21162	0.206092	0.214685	0.197136	0.21116	0.222856	0.222505	0.227678	0.204228	0.203419	0.206175	0.21656	0.216275	0.21372	0.217795	0.21686	0.198767	0.197854	0.219348	0.213454	0.209848	0.221322	0.220247	0.218064	0.2126	0.219416	0.240987	0.218364	0.209032	0.206271	0.215632	0.22281	0.208583	0.210294	0.215519	0.214519	0.203293	0.207511	0.209209	0.199714	0.219018	0.202976	0.195539	0.195549	0.2081	0.203568	0.198136	0.205748	0.215594	0.212874	0.214762	0.228009	0.224972	0.205929	0.222541	0.225333	0.216777	0.216631	0.212327	0.218711	0.237287	0.225803	0.209834	0.211412	0.213796	0.217291	0.205538	0.214071	0.22325	0.197446	0.243247	0.22624	0.220318	0.239045	0.214199	0.208533	0.204269																					0.192384	0.192969	0.205543	0.190678	0.199887	0.219998	0.199803	0.21795	0.194255	0.19792	0.189734	0.188344	0.181161	0.199628	0.195715	0.205877	0.199543	0.201163	0.205216	0.190136	0.201283	0.196609	0.23369	0.224976	0.194185	0.176772	0.189254	0.183612	0.184611	0.191009	0.18484	0.185199	0.198557	0.193755	0.202859	0.19672	0.186134	0.189803	0.194935	0.209619	0.195917	0.195876	0.188332	0.176616	0.177011	0.176781	0.179498	0.184489	0.194376	0.202255	0.186053	0.196985	0.181383	0.178082	0.194458	0.184303	0.194063	0.203164	0.198788	0.191203	0.179707	0.198772	0.192402	0.182996	0.217428	0.205668	0.186527	0.195937	0.195271	0.198376	0.186622	0.203845	0.193745	0.182466	0.18203	0.200469	0.183632	0.192068	0.165342	0.181579	0.186777	0.206698	0.169621	0.166075	0.207351	0.188076	0.182717	0.186754	0.177847	0.205562	0.182177	0.192768	0.188477	0.21212	0.192787	0.194622	0.209079	0.212991	0.203345																						0.206966	0.211076	0.202629	0.200728	0.199201	0.206176	0.189656	0.201638	0.202201	0.206637	0.198644	0.200271	0.183341	0.179089	0.1968	0.195011	0.20881	0.194495	0.200736	0.19317	0.191543	0.186528	0.19319	0.202213	0.183021	0.189613	0.191073	0.183053	0.202794	0.19221	0.187139	0.208302	0.213904	0.195961	0.178602	0.207473	0.185774	0.187055	0.194003	0.202746	0.194797	0.199036	0.184279	0.195246	0.188319	0.18939	0.188412	0.214163	0.196137	0.196805	0.201267	0.204054	0.183125	0.191634	0.20018	0.196085	0.190698	0.19017	0.201692	0.192404	0.216021	0.194132	0.203268	0.187941	0.20947	0.221648	0.21451	0.195223	0.216989	0.21739	0.199683	0.204749	0.225178	0.207851	0.198306	0.220442	0.221876	0.226309	0.214923	0.211792	0.20089	0.210347	0.205583	0.200568	0.193209	0.187809	0.19097	0.197557	0.207747	0.202612	0.190517	0.21378	0.20137	0.21734	0.20422	0.195502	0.210455	0.185009	0.17761	0.191919	0.175451	0.181981	0.189339	0.172982	0.177702	0.186442	0.190658	0.178061	0.199478	0.203263	0.190694	0.205483	0.203177	0.194562	0.191376	0.200455	0.196971	0.169818	0.18175	0.181645
	1.99637	0.206679	0.206574	0.21548	0.214666	0.206706	0.218071	0.214081	0.215358	0.208294	0.206975	0.211007	0.211096	0.19475	0.184935	0.208439	0.208311	0.200208	0.19474	0.187252	0.197825	0.185404	0.210739	0.221596	0.210435	0.216078	0.217013	0.211248	0.224054	0.222505	0.220945	0.207193	0.192693	0.204407	0.199545	0.201141	0.215348	0.208151	0.215922	0.215688	0.210564	0.204231	0.19265	0.207697	0.213768	0.214117	0.192909	0.203594	0.195663	0.201389	0.223265	0.211006	0.208112	0.208446	0.20925	0.236816	0.206444	0.211011	0.206278	0.222175	0.210615	0.210895	0.208811	0.218472	0.215694	0.219511	0.210197	0.204358	0.208012	0.221776	0.215135	0.212647	0.197184	0.208746	0.213876	0.197849	0.206861	0.215162	0.212084	0.216444	0.225139	0.210876	0.21002	0.218364	0.22276	0.198952	0.213028	0.202213	0.199929	0.20535	0.216512	0.194063	0.192503	0.214367	0.20645	0.206018	0.189013	0.188238	0.207931	0.196816	0.196144																					0.203396	0.208421	0.205081	0.218851	0.210712	0.19966	0.20541	0.214535	0.192661	0.213789	0.215117	0.219225	0.220011	0.222408	0.203745	0.203051	0.20949	0.215906	0.196596	0.207593	0.213745	0.222928	0.208569	0.202072	0.202694	0.207767	0.226718	0.214015	0.195783	0.209009	0.200836	0.195945	0.194182	0.200402	0.196472	0.200468	0.211424	0.207063	0.202157	0.212799	0.205773	0.213417	0.203593	0.215312	0.195113	0.212732	0.219295	0.218168	0.221881	0.212483	0.210625	0.200986	0.220391	0.212256	0.208325	0.223557	0.195894	0.200495	0.216193	0.195102	0.195187	0.21879	0.209765	0.189349	0.203097	0.208267	0.210429	0.197461	0.207436	0.20032	0.198209	0.197123	0.211631	0.195926	0.212577	0.189845	0.194044	0.19933	0.208143	0.220824	0.187118	0.172748	0.195133	0.190421	0.199779	0.200066	0.18875	0.19722	0.201318	0.190356	0.215185	0.193259	0.197292	0.213022	0.196879	0.203889	0.209422	0.206347	0.20333	0.189107	0.202605																				0.231387	0.206601	0.215062	0.216849	0.210544	0.239527	0.21127	0.215807	0.187213	0.203146	0.195125	0.21459	0.219867	0.215309	0.223231	0.215376	0.206309	0.21008	0.21027	0.21091	0.195246	0.204998	0.189349	0.204479	0.204439	0.209059	0.19695	0.205645	0.223087	0.227433	0.230091	0.202625	0.200284	0.206735	0.213688	0.21155	0.212053	0.217475	0.219835	0.20177	0.204719	0.211957	0.208669	0.217768	0.2145	0.219554	0.215588	0.212954	0.212295	0.225574	0.220926	0.217214	0.213414	0.217825	0.221882	0.21505	0.212349	0.220621	0.219843	0.199245	0.207762	0.210594	0.204108	0.220638	0.208224	0.203452	0.20585	0.209478	0.197807	0.199601	0.204389	0.220057	0.219972	0.212383	0.225782	0.234838	0.206594	0.217814	0.2225	0.207387	0.223096	0.202371	0.220996	0.233359	0.228508	0.217875	0.216306	0.208411	0.215579	0.215178	0.222852	0.230235	0.197521	0.232295	0.220851	0.214238	0.243196	0.210194	0.206697	0.206005																					0.200867	0.192815	0.20354	0.198638	0.20692	0.226205	0.206253	0.202778	0.195506	0.206063	0.19687	0.198649	0.196432	0.199752	0.200033	0.1991	0.198101	0.201931	0.208146	0.195025	0.203094	0.199783	0.243735	0.228565	0.195535	0.174623	0.189014	0.193627	0.195583	0.192791	0.189241	0.190238	0.203027	0.195623	0.203877	0.197087	0.186675	0.192478	0.197573	0.198677	0.191411	0.202424	0.191652	0.188464	0.203613	0.184051	0.18879	0.19901	0.196632	0.207473	0.182099	0.186674	0.182736	0.177847	0.175006	0.180858	0.173869	0.171431	0.16621	0.170929	0.166726	0.1918	0.186406	0.180295	0.205042	0.203351	0.189079	0.197805	0.173527	0.191722	0.174772	0.201937	0.183069	0.199517	0.183707	0.200355	0.183787	0.191956	0.184872	0.192799	0.172113	0.193055	0.177793	0.161835	0.193205	0.187049	0.186865	0.173248	0.190389	0.207969	0.180812	0.190655	0.17612	0.286667	0.190649	0.197076	0.205774	0.208823	0.204882																						0.208043	0.206504	0.209014	0.200551	0.20189	0.207283	0.191306	0.198927	0.200113	0.206156	0.201153	0.186088	0.192069	0.182303	0.187817	0.198157	0.192722	0.193559	0.203998	0.195163	0.191134	0.198219	0.19507	0.196623	0.177261	0.194919	0.19005	0.176257	0.202093	0.201402	0.186976	0.209277	0.22077	0.185661	0.188068	0.204249	0.197347	0.189566	0.182735	0.191338	0.184002	0.199617	0.182874	0.195521	0.186901	0.186172	0.195729	0.215376	0.192858	0.189064	0.202137	0.192814	0.183552	0.176997	0.195853	0.193079	0.186166	0.187146	0.198641	0.196526	0.211516	0.19261	0.205095	0.193644	0.202775	0.208385	0.200896	0.187492	0.21126	0.21512	0.196002	0.200116	0.218953	0.204433	0.188824	0.211161	0.215456	0.225564	0.214332	0.187467	0.199901	0.20501	0.205444	0.19778	0.184806	0.19701	0.189663	0.193515	0.207061	0.193001	0.192783	0.20331	0.197937	0.209013	0.211079	0.192863	0.201032	0.199781	0.175319	0.1724	0.17312	0.182725	0.182555	0.187372	0.178451	0.180901	0.186681	0.164552	0.198133	0.197966	0.179831	0.191223	0.196074	0.19622	0.19315	0.189254	0.191342	0.17295	0.174538	0.178153
	2.0297	0.2086	0.214289	0.216821	0.217023	0.212992	0.217352	0.211803	0.216207	0.209837	0.210383	0.211181	0.214503	0.199746	0.185121	0.207337	0.211829	0.203625	0.200294	0.193379	0.195848	0.194028	0.212254	0.216361	0.214857	0.223321	0.213051	0.209407	0.223249	0.224273	0.218971	0.208845	0.193145	0.207211	0.204772	0.20809	0.217779	0.206266	0.226971	0.214008	0.212147	0.212873	0.198787	0.203284	0.213182	0.207218	0.193183	0.203166	0.194678	0.201189	0.21728	0.204306	0.209615	0.210347	0.20744	0.228237	0.20563	0.208399	0.209551	0.22643	0.221056	0.207481	0.213988	0.218566	0.217483	0.215274	0.214253	0.206949	0.206004	0.217595	0.215541	0.20925	0.197341	0.202698	0.211677	0.198678	0.20727	0.219476	0.216757	0.221941	0.230336	0.212527	0.208856	0.214715	0.225521	0.200662	0.221753	0.201809	0.200339	0.196522	0.20614	0.19384	0.199596	0.215055	0.201574	0.213923	0.184224	0.197284	0.209416	0.201826	0.201878																					0.198509	0.206207	0.202676	0.211367	0.209993	0.191217	0.203113	0.213715	0.1972	0.203781	0.206915	0.208904	0.192827	0.209248	0.1967	0.200981	0.201859	0.215432	0.19554	0.197671	0.20449	0.206666	0.19923	0.199914	0.203576	0.204973	0.21979	0.214828	0.194315	0.206919	0.189688	0.193107	0.19376	0.200088	0.192823	0.195851	0.204726	0.197014	0.195609	0.217152	0.19938	0.207636	0.198322	0.209987	0.187021	0.209703	0.217164	0.211174	0.228051	0.213667	0.21474	0.205243	0.223349	0.209874	0.208131	0.221248	0.195548	0.202876	0.214778	0.196491	0.193571	0.21453	0.203917	0.190742	0.199858	0.207282	0.209422	0.198245	0.204634	0.195506	0.197889	0.194409	0.212905	0.198922	0.20629	0.197268	0.186545	0.202436	0.208202	0.214392	0.195481	0.185893	0.192029	0.191968	0.20464	0.208086	0.199405	0.214367	0.195116	0.193456	0.21553	0.190514	0.192976	0.21472	0.199995	0.206709	0.209374	0.203477	0.205815	0.207567	0.205123																				0.240974	0.212007	0.214444	0.210815	0.210248	0.235359	0.217682	0.219725	0.192019	0.209608	0.190622	0.205822	0.211102	0.210178	0.217426	0.215206	0.203824	0.217413	0.219433	0.201913	0.202727	0.209225	0.196717	0.213093	0.20052	0.218155	0.200634	0.214517	0.220306	0.233473	0.220476	0.204439	0.202098	0.210648	0.218893	0.213577	0.214397	0.220552	0.212616	0.203385	0.203081	0.212041	0.207619	0.222519	0.219726	0.220665	0.219058	0.212792	0.206307	0.230448	0.214886	0.213474	0.217823	0.222176	0.218086	0.21593	0.207663	0.214055	0.214153	0.202143	0.203519	0.214889	0.199926	0.222822	0.210696	0.204991	0.198998	0.196274	0.200798	0.201242	0.198974	0.215672	0.226881	0.226642	0.228434	0.229379	0.210008	0.223549	0.22102	0.215799	0.225192	0.216082	0.221889	0.238265	0.224138	0.209296	0.215449	0.21891	0.214841	0.212433	0.230583	0.233167	0.198327	0.233519	0.23263	0.227121	0.253344	0.210094	0.211943	0.204597																					0.196351	0.189348	0.202283	0.20555	0.208478	0.222373	0.213855	0.204619	0.195703	0.197677	0.188262	0.184348	0.183131	0.199717	0.203209	0.203914	0.205676	0.197737	0.20161	0.187889	0.211094	0.193583	0.238437	0.223436	0.20099	0.173924	0.188433	0.193176	0.188388	0.188467	0.192548	0.195989	0.198399	0.194564	0.213531	0.2018	0.185008	0.200192	0.191598	0.189788	0.199102	0.195826	0.194155	0.196206	0.184004	0.179022	0.191824	0.183207	0.184914	0.197125	0.172893	0.179954	0.167309	0.165116	0.182579	0.178038	0.180205	0.169685	0.181365	0.181741	0.170352	0.189792	0.17637	0.175395	0.203288	0.183159	0.180531	0.188288	0.187905	0.186482	0.182424	0.203873	0.177185	0.173647	0.161339	0.191305	0.176188	0.188445	0.18455	0.192801	0.173799	0.178466	0.16133	0.153562	0.183977	0.177593	0.186653	0.167707	0.200856	0.214434	0.210601	0.194836	0.189139	0.212611	0.20426	0.210862	0.219926	0.206335	0.194302																						0.210504	0.199004	0.209277	0.203969	0.202281	0.22033	0.195675	0.204843	0.208592	0.212191	0.200012	0.190918	0.18825	0.184798	0.196073	0.204468	0.206151	0.193172	0.205	0.198141	0.19982	0.191403	0.194226	0.201071	0.190357	0.197468	0.197688	0.19089	0.208491	0.195471	0.188805	0.197901	0.209367	0.192477	0.194222	0.198066	0.19835	0.18543	0.19065	0.201403	0.195818	0.194896	0.18539	0.189838	0.191971	0.183609	0.203597	0.205533	0.182658	0.191534	0.202323	0.186537	0.184105	0.183896	0.190235	0.177999	0.186691	0.18433	0.198652	0.20528	0.201395	0.192123	0.201647	0.183994	0.20802	0.208035	0.199248	0.188558	0.202241	0.213936	0.187929	0.209714	0.218016	0.198663	0.186227	0.208583	0.214796	0.221492	0.211258	0.18999	0.198365	0.203146	0.208368	0.19828	0.193319	0.191353	0.188684	0.198412	0.202738	0.200026	0.19058	0.205782	0.197124	0.200168	0.197024	0.205978	0.200066	0.196782	0.182518	0.17964	0.178516	0.17934	0.191001	0.171162	0.17984	0.18206	0.187237	0.168559	0.199551	0.202854	0.186503	0.201609	0.196221	0.211081	0.200445	0.191355	0.194928	0.1684	0.178789	0.190133
	2.06302	0.210151	0.212741	0.214798	0.218126	0.209896	0.216894	0.21295	0.214193	0.210033	0.212175	0.210693	0.21778	0.197827	0.185343	0.212148	0.211917	0.204307	0.201271	0.19092	0.193038	0.199046	0.213684	0.21881	0.212967	0.219579	0.213211	0.204327	0.225695	0.221903	0.224087	0.206411	0.196396	0.203927	0.201905	0.207272	0.223791	0.213115	0.223557	0.219059	0.212708	0.20567	0.195105	0.20508	0.22073	0.215441	0.194812	0.211941	0.202584	0.205226	0.227482	0.204682	0.208989	0.210261	0.214922	0.224082	0.214986	0.206278	0.2067	0.233961	0.211498	0.210564	0.212792	0.217518	0.214487	0.219638	0.208749	0.209662	0.202985	0.221817	0.215895	0.212417	0.196891	0.200099	0.213156	0.195187	0.211408	0.219125	0.219392	0.216982	0.219279	0.203484	0.215444	0.215759	0.222167	0.20295	0.205597	0.20701	0.203741	0.212844	0.206468	0.194704	0.188656	0.215927	0.200749	0.216762	0.183292	0.20126	0.200863	0.200157	0.197448																					0.205968	0.20929	0.210253	0.220011	0.213828	0.203712	0.206213	0.220294	0.202005	0.215408	0.21988	0.213006	0.204546	0.208292	0.204843	0.207545	0.206368	0.216054	0.195318	0.208219	0.209393	0.213973	0.197283	0.205715	0.212413	0.207565	0.23208	0.215456	0.192335	0.208633	0.196812	0.199256	0.20051	0.19933	0.198254	0.197346	0.205888	0.202589	0.20476	0.215458	0.200654	0.214815	0.204856	0.210564	0.195868	0.216485	0.220575	0.211097	0.225081	0.215864	0.21579	0.205889	0.227598	0.216837	0.210905	0.213846	0.194682	0.204317	0.216759	0.199637	0.198897	0.219822	0.213475	0.193643	0.206333	0.207855	0.211936	0.196871	0.212481	0.198389	0.203872	0.200349	0.215026	0.205823	0.20988	0.196213	0.182568	0.196238	0.218764	0.2122	0.196782	0.180603	0.201633	0.193465	0.205959	0.214023	0.194205	0.2082	0.200712	0.197051	0.217017	0.198427	0.199669	0.218847	0.199918	0.210072	0.212665	0.201042	0.203068	0.212607	0.206767																				0.234748	0.206389	0.216355	0.221196	0.207597	0.238482	0.207069	0.216905	0.194389	0.209277	0.195229	0.211856	0.224847	0.212037	0.217923	0.216781	0.205718	0.216723	0.214806	0.204324	0.196663	0.207649	0.192121	0.209933	0.204925	0.216995	0.197686	0.211985	0.222267	0.231006	0.225223	0.204428	0.205749	0.210339	0.208017	0.221275	0.211469	0.220495	0.213374	0.197931	0.203723	0.216822	0.216912	0.21819	0.215187	0.229629	0.223271	0.215489	0.221522	0.23136	0.213957	0.207677	0.213109	0.219325	0.225975	0.214887	0.211939	0.219683	0.215185	0.196973	0.207496	0.214053	0.205766	0.225253	0.203796	0.203072	0.20098	0.205118	0.196928	0.203189	0.202446	0.212553	0.21103	0.215577	0.215833	0.22981	0.207014	0.214931	0.227174	0.22277	0.217737	0.212194	0.223104	0.233934	0.226913	0.224214	0.218326	0.218757	0.214812	0.213357	0.227883	0.221274	0.197668	0.229639	0.227726	0.218244	0.242156	0.214759	0.206783	0.206769																					0.201183	0.191215	0.205811	0.208282	0.197712	0.214704	0.199761	0.210788	0.194428	0.198287	0.192318	0.197032	0.190631	0.200067	0.203501	0.208934	0.201582	0.200797	0.208306	0.188494	0.20663	0.19842	0.240438	0.229525	0.194902	0.178535	0.195392	0.18832	0.197186	0.192831	0.187196	0.199947	0.206021	0.193252	0.216431	0.20212	0.194034	0.195777	0.183426	0.185856	0.19971	0.197264	0.209538	0.188785	0.165576	0.1802	0.185913	0.190123	0.189991	0.204394	0.185798	0.183889	0.178707	0.172304	0.197059	0.179904	0.186545	0.19677	0.185146	0.184188	0.175355	0.199811	0.1895	0.178608	0.194665	0.193999	0.188721	0.203632	0.193598	0.191864	0.169614	0.202956	0.197867	0.193301	0.180853	0.201382	0.184851	0.196013	0.182534	0.185576	0.175719	0.19442	0.185416	0.16404	0.188455	0.192221	0.194408	0.1797	0.176032	0.211054	0.18283	0.19401	0.193371	0.212624	0.188042	0.202486	0.203569	0.21103	0.206357																						0.212694	0.203848	0.202489	0.204557	0.201437	0.211872	0.19281	0.208829	0.209681	0.211438	0.210309	0.195281	0.189288	0.180642	0.19368	0.205623	0.206493	0.193613	0.200688	0.200445	0.195543	0.194462	0.198448	0.21572	0.191149	0.195385	0.190965	0.185542	0.209603	0.200462	0.189887	0.206862	0.221302	0.19682	0.180517	0.210236	0.198356	0.185501	0.201605	0.190682	0.186161	0.195752	0.183005	0.18933	0.198368	0.179316	0.210968	0.214251	0.196291	0.197764	0.20111	0.19372	0.180104	0.181064	0.204078	0.182997	0.205331	0.19193	0.200446	0.200502	0.216881	0.197579	0.205443	0.191468	0.209077	0.219375	0.207334	0.192976	0.209232	0.217944	0.192471	0.221107	0.226932	0.207048	0.189696	0.214644	0.215196	0.22456	0.221688	0.204582	0.201776	0.200307	0.202364	0.195446	0.196277	0.19932	0.193789	0.193136	0.197631	0.194745	0.190488	0.210851	0.192494	0.207996	0.207485	0.196483	0.201057	0.188372	0.175421	0.182613	0.171975	0.174579	0.194449	0.181773	0.184842	0.17756	0.196305	0.174429	0.195524	0.207141	0.188992	0.207159	0.194531	0.196119	0.202098	0.189851	0.192168	0.170034	0.176412	0.17477
	2.09638	0.217349	0.214948	0.219319	0.221982	0.2136	0.221896	0.22149	0.224463	0.212227	0.214437	0.214988	0.221463	0.205787	0.193988	0.212277	0.214928	0.210608	0.19824	0.199272	0.202125	0.201404	0.221096	0.222597	0.221842	0.228076	0.21247	0.217784	0.234908	0.23125	0.233905	0.215501	0.198904	0.209201	0.209783	0.20984	0.22787	0.214194	0.232827	0.222538	0.214748	0.212184	0.199618	0.214305	0.217304	0.212624	0.199169	0.212894	0.205694	0.208651	0.226157	0.208865	0.209615	0.208548	0.218192	0.231058	0.216386	0.20702	0.207236	0.230509	0.220826	0.206625	0.212435	0.218448	0.214262	0.223284	0.215896	0.207033	0.205411	0.224768	0.219319	0.213945	0.201289	0.200713	0.214815	0.202749	0.208822	0.218385	0.215384	0.219686	0.225365	0.215018	0.211142	0.220766	0.228343	0.208572	0.219083	0.206255	0.216118	0.213226	0.206171	0.201628	0.196246	0.217904	0.207266	0.210227	0.18285	0.209847	0.211359	0.199303	0.198409																					0.201026	0.205752	0.207641	0.215638	0.213929	0.196693	0.205142	0.213279	0.20048	0.20805	0.211555	0.20781	0.206255	0.208248	0.206306	0.20309	0.200165	0.219497	0.197839	0.210779	0.207406	0.21603	0.200977	0.201559	0.202474	0.208753	0.228563	0.219874	0.191055	0.211206	0.197253	0.195445	0.197487	0.19538	0.198643	0.198001	0.202431	0.196847	0.196878	0.210441	0.201211	0.206827	0.202742	0.211394	0.200015	0.204608	0.221469	0.209611	0.234201	0.208761	0.215229	0.207704	0.231808	0.216692	0.207934	0.21876	0.199238	0.207349	0.218482	0.199419	0.194631	0.21349	0.206069	0.191106	0.200903	0.217883	0.211771	0.202507	0.209735	0.199988	0.204072	0.198722	0.215363	0.199541	0.208542	0.20107	0.189488	0.201558	0.213878	0.214923	0.197753	0.17943	0.193536	0.192635	0.204268	0.211189	0.199638	0.205474	0.195748	0.193223	0.217901	0.195581	0.198308	0.218198	0.199644	0.210485	0.215532	0.207649	0.207441	0.217037	0.204926																				0.235174	0.206711	0.221147	0.219304	0.208524	0.231405	0.210937	0.217559	0.195082	0.210101	0.197312	0.219873	0.222342	0.213081	0.214807	0.218587	0.209867	0.221845	0.21141	0.210536	0.196446	0.205956	0.18404	0.207106	0.210272	0.211046	0.198079	0.208557	0.222431	0.230118	0.22338	0.201688	0.203049	0.208696	0.221754	0.220781	0.21655	0.227525	0.216725	0.211031	0.206469	0.222092	0.21928	0.219425	0.217937	0.226972	0.221365	0.218066	0.22521	0.233518	0.209018	0.208359	0.209335	0.215853	0.214926	0.21072	0.205269	0.21539	0.216308	0.2057	0.205098	0.213611	0.193542	0.218617	0.203749	0.195109	0.206911	0.202699	0.203979	0.19115	0.201831	0.211733	0.221221	0.222592	0.220919	0.218286	0.208477	0.220186	0.215237	0.216079	0.224156	0.207285	0.216954	0.226062	0.220823	0.211409	0.217406	0.21377	0.213909	0.205123	0.219721	0.226142	0.194584	0.228514	0.227924	0.215179	0.246094	0.207788	0.207151	0.205146																					0.196499	0.191368	0.197798	0.205084	0.208843	0.224396	0.205841	0.205035	0.189942	0.195924	0.186958	0.194258	0.191881	0.20382	0.201045	0.200245	0.198486	0.210738	0.202246	0.192985	0.212362	0.194965	0.24034	0.225714	0.194843	0.176984	0.193	0.191464	0.194743	0.193907	0.201335	0.190331	0.20709	0.199819	0.192109	0.197217	0.176254	0.190107	0.191291	0.189046	0.195244	0.212379	0.199066	0.186028	0.179453	0.185901	0.18486	0.184826	0.201839	0.206411	0.186988	0.191122	0.177864	0.173031	0.183429	0.18759	0.187207	0.187782	0.181431	0.190794	0.181684	0.200061	0.194628	0.177875	0.219199	0.207098	0.190228	0.195474	0.197192	0.194235	0.19018	0.200557	0.190664	0.191776	0.191389	0.19851	0.185634	0.197566	0.184388	0.193494	0.189456	0.191705	0.186805	0.167998	0.207518	0.191214	0.185108	0.17522	0.193791	0.216471	0.19435	0.195083	0.194551	0.215073	0.201424	0.200373	0.214956	0.207138	0.206424																						0.211921	0.205038	0.204121	0.208196	0.20802	0.213974	0.201276	0.211818	0.205426	0.205852	0.210127	0.1895	0.192073	0.173918	0.194127	0.197997	0.205876	0.195455	0.201361	0.199358	0.206294	0.202654	0.193732	0.218139	0.182365	0.193805	0.195292	0.188064	0.214273	0.195715	0.185107	0.205514	0.213823	0.192233	0.174466	0.201092	0.182319	0.189583	0.206746	0.194264	0.182996	0.197173	0.183817	0.182081	0.178531	0.186422	0.191011	0.203598	0.189981	0.196938	0.204409	0.187726	0.186223	0.192196	0.207208	0.179876	0.192735	0.184829	0.203385	0.196678	0.206354	0.197522	0.207985	0.190888	0.212587	0.211942	0.204275	0.188962	0.208502	0.218744	0.191087	0.208703	0.225834	0.205018	0.199069	0.211533	0.210738	0.227654	0.215752	0.194842	0.201037	0.203397	0.199787	0.20016	0.193776	0.186152	0.187911	0.198762	0.195945	0.197032	0.190301	0.208052	0.193888	0.206038	0.207084	0.193867	0.202096	0.188116	0.173002	0.182024	0.182933	0.180128	0.195294	0.179024	0.179508	0.181383	0.191225	0.170004	0.198138	0.203421	0.192104	0.213664	0.205701	0.206461	0.20165	0.185225	0.192626	0.172613	0.167172	0.184302
	2.1297	0.218815	0.217565	0.216751	0.220872	0.217511	0.223376	0.224995	0.226718	0.215253	0.213543	0.219079	0.223738	0.208034	0.192844	0.211466	0.219834	0.213623	0.203337	0.199303	0.20166	0.202771	0.22239	0.227488	0.220334	0.222531	0.224239	0.220318	0.232056	0.228364	0.23076	0.219231	0.199782	0.211372	0.20446	0.212723	0.228897	0.222003	0.232564	0.22444	0.218252	0.222777	0.202248	0.211341	0.223387	0.21984	0.208111	0.211971	0.207468	0.211901	0.236028	0.214048	0.212508	0.212877	0.213925	0.225376	0.205547	0.210223	0.209318	0.2353	0.218869	0.210294	0.21405	0.216076	0.208516	0.230408	0.222193	0.204945	0.210449	0.228416	0.226969	0.219968	0.204163	0.207474	0.219687	0.20042	0.211796	0.223424	0.219666	0.217731	0.226799	0.219419	0.221058	0.220545	0.220939	0.205421	0.217432	0.201717	0.201731	0.212763	0.215556	0.198498	0.200083	0.226039	0.204252	0.214427	0.187092	0.204357	0.20359	0.200701	0.200251																					0.205381	0.212833	0.209274	0.218858	0.213948	0.195303	0.20847	0.216216	0.202051	0.21607	0.213595	0.212985	0.20285	0.218818	0.203114	0.205044	0.212025	0.220646	0.198469	0.215496	0.207663	0.219604	0.201084	0.200859	0.206705	0.209599	0.231256	0.215145	0.19494	0.206367	0.192719	0.195745	0.198248	0.205244	0.198328	0.200452	0.2084	0.206856	0.201536	0.215765	0.204369	0.213373	0.203376	0.209839	0.201814	0.215081	0.22027	0.211238	0.222731	0.212323	0.217559	0.211998	0.237172	0.220641	0.213501	0.229436	0.201615	0.204985	0.219279	0.20333	0.203443	0.217253	0.217347	0.194982	0.205942	0.220191	0.214153	0.206923	0.213798	0.202727	0.208797	0.205193	0.21829	0.209079	0.211259	0.202968	0.189724	0.209371	0.220236	0.215699	0.203264	0.188235	0.20361	0.1936	0.210415	0.217422	0.203323	0.215796	0.209799	0.198189	0.219792	0.200718	0.201594	0.224005	0.209924	0.207742	0.214525	0.209761	0.212826	0.222988	0.208834																				0.239997	0.212783	0.223342	0.220012	0.212762	0.246457	0.217919	0.220568	0.197498	0.209293	0.201334	0.223492	0.228095	0.217104	0.222122	0.219757	0.212281	0.222529	0.216364	0.208267	0.203661	0.208171	0.20827	0.211403	0.211864	0.22047	0.205352	0.217445	0.226495	0.236735	0.230736	0.206785	0.209183	0.20874	0.222794	0.220497	0.218564	0.235821	0.220265	0.200804	0.203983	0.224977	0.219477	0.222586	0.224201	0.234662	0.227296	0.22212	0.225069	0.238202	0.216238	0.215332	0.211564	0.217686	0.219812	0.213465	0.213106	0.219938	0.219116	0.209411	0.205926	0.209944	0.206867	0.226835	0.207169	0.199268	0.212868	0.20262	0.200217	0.197242	0.203327	0.210783	0.217369	0.215322	0.212878	0.225506	0.210502	0.223059	0.222697	0.216668	0.221141	0.210276	0.2223	0.228977	0.222922	0.211458	0.211489	0.217414	0.218005	0.204893	0.22188	0.236006	0.205096	0.233243	0.225757	0.218671	0.239305	0.198455	0.203931	0.203694																					0.20119	0.198916	0.201685	0.201646	0.206036	0.228292	0.216118	0.215609	0.196834	0.196158	0.185771	0.198708	0.201749	0.202951	0.203207	0.20792	0.210552	0.202588	0.207648	0.197835	0.214322	0.198512	0.246448	0.234565	0.203256	0.180388	0.194834	0.191969	0.196026	0.188833	0.194971	0.197289	0.210379	0.197176	0.206989	0.195415	0.210996	0.187496	0.188135	0.209984	0.189061	0.195883	0.204274	0.197943	0.172943	0.193406	0.168464	0.186492	0.202529	0.209722	0.192809	0.191468	0.177661	0.172222	0.184392	0.183186	0.187779	0.198924	0.194224	0.193071	0.177707	0.197193	0.19154	0.183334	0.216261	0.201611	0.190763	0.203325	0.20158	0.199791	0.182215	0.208828	0.187554	0.195591	0.187969	0.195934	0.188509	0.195595	0.179348	0.185265	0.180803	0.198579	0.174247	0.163302	0.203785	0.190195	0.18738	0.175498	0.203133	0.215301	0.177983	0.199098	0.195017	0.209526	0.194553	0.199655	0.209058	0.206333	0.210008																						0.21759	0.217511	0.214623	0.209589	0.204305	0.228324	0.195674	0.216653	0.22098	0.213285	0.203429	0.197908	0.192145	0.186071	0.200881	0.209053	0.210541	0.206557	0.205804	0.20468	0.21827	0.20122	0.203633	0.219963	0.188738	0.199658	0.201738	0.191673	0.214932	0.207043	0.203042	0.20851	0.221598	0.20181	0.187943	0.227836	0.191009	0.18845	0.19388	0.204005	0.191918	0.195995	0.186827	0.185184	0.186411	0.20062	0.187535	0.226089	0.196936	0.194387	0.200821	0.188093	0.184599	0.181831	0.217028	0.184074	0.210922	0.188247	0.217702	0.195398	0.206978	0.197111	0.212013	0.19596	0.209778	0.221297	0.206599	0.193715	0.223601	0.222826	0.199069	0.216274	0.236144	0.205701	0.1982	0.20918	0.220499	0.225175	0.222004	0.196691	0.202954	0.20185	0.205371	0.207849	0.201323	0.199577	0.203323	0.206696	0.210958	0.197716	0.200585	0.218741	0.200371	0.208065	0.21294	0.205397	0.206896	0.194251	0.190262	0.18952	0.189121	0.182433	0.200455	0.192323	0.18181	0.189999	0.181139	0.172148	0.209506	0.196972	0.194173	0.210324	0.208237	0.204974	0.202058	0.196217	0.193756	0.174112	0.175179	0.191329
	2.16307	0.226697	0.232778	0.21934	0.228953	0.222048	0.227639	0.233623	0.234176	0.222963	0.218948	0.216726	0.229961	0.219572	0.199521	0.216617	0.224811	0.220848	0.206617	0.205409	0.212149	0.210614	0.224411	0.228755	0.230781	0.22974	0.225997	0.228284	0.237707	0.23562	0.239191	0.23041	0.2037	0.217736	0.212639	0.223007	0.227684	0.229385	0.238877	0.230333	0.219884	0.217974	0.207962	0.213179	0.227973	0.218795	0.204568	0.213572	0.214579	0.21766	0.23898	0.221013	0.213858	0.213945	0.221381	0.229175	0.213644	0.213034	0.212505	0.236735	0.213877	0.218171	0.21518	0.220131	0.218257	0.227234	0.21679	0.206013	0.211921	0.228211	0.228655	0.227376	0.208174	0.206079	0.220752	0.210153	0.215825	0.223945	0.220223	0.223747	0.222133	0.215187	0.226045	0.2329	0.23633	0.209854	0.219674	0.202675	0.209433	0.211675	0.220087	0.206511	0.208234	0.223516	0.216381	0.223758	0.183019	0.198635	0.21776	0.203162	0.200076																					0.206512	0.209057	0.210224	0.225943	0.214686	0.203907	0.207789	0.215609	0.202731	0.214082	0.215444	0.210942	0.20743	0.214559	0.21363	0.209056	0.212395	0.220327	0.200248	0.206935	0.209037	0.215819	0.205171	0.207231	0.21203	0.212547	0.219936	0.2184	0.196965	0.207875	0.195779	0.199106	0.197961	0.207298	0.197603	0.197011	0.209738	0.198559	0.209333	0.217636	0.201239	0.208571	0.20326	0.218348	0.199111	0.222855	0.215577	0.210532	0.227204	0.214647	0.214262	0.207225	0.243046	0.215703	0.20943	0.221867	0.199567	0.208293	0.220441	0.20428	0.207628	0.220447	0.210807	0.196423	0.209496	0.214189	0.219166	0.206017	0.212482	0.204492	0.211318	0.203428	0.215245	0.209427	0.212286	0.199935	0.184255	0.204914	0.218248	0.226936	0.197714	0.18755	0.200536	0.197055	0.210324	0.214442	0.198837	0.209898	0.203645	0.198355	0.21889	0.19911	0.203485	0.228654	0.202158	0.21784	0.208896	0.210508	0.216342	0.222755	0.2097																				0.240331	0.211707	0.221695	0.222155	0.219425	0.245472	0.212511	0.220516	0.195341	0.213844	0.201336	0.217328	0.228355	0.222176	0.21987	0.216921	0.212527	0.218503	0.220314	0.209586	0.209389	0.21547	0.200943	0.209064	0.213179	0.220121	0.205329	0.210842	0.230596	0.232194	0.231725	0.212976	0.205625	0.218009	0.229461	0.233956	0.218355	0.241411	0.221442	0.204649	0.206698	0.213597	0.217486	0.221479	0.231778	0.227628	0.231933	0.224926	0.223746	0.234103	0.227948	0.214886	0.217803	0.222536	0.222716	0.220026	0.219291	0.22378	0.221251	0.202856	0.214694	0.217167	0.205927	0.227004	0.209133	0.207943	0.212946	0.213683	0.203951	0.206118	0.20735	0.21603	0.221973	0.215802	0.225748	0.228476	0.209283	0.228428	0.228211	0.217714	0.222943	0.223376	0.220403	0.228862	0.228974	0.216219	0.21379	0.224122	0.220081	0.217464	0.225949	0.233502	0.202536	0.232941	0.22225	0.222133	0.255733	0.215584	0.210058	0.207144																					0.203792	0.197417	0.202567	0.204702	0.210742	0.232509	0.206885	0.214982	0.201459	0.194844	0.19018	0.202604	0.196985	0.205773	0.20473	0.207547	0.21116	0.204433	0.214316	0.196103	0.212987	0.205467	0.243224	0.235498	0.207907	0.180156	0.194766	0.194501	0.190419	0.198887	0.192527	0.197344	0.207045	0.206391	0.213861	0.200388	0.200667	0.194276	0.195104	0.202827	0.195508	0.214541	0.200863	0.188446	0.187375	0.186661	0.191344	0.193388	0.203456	0.216161	0.185746	0.188877	0.183502	0.176148	0.190704	0.18603	0.187837	0.194632	0.193745	0.196511	0.175656	0.206126	0.195756	0.180108	0.226208	0.206017	0.205899	0.204503	0.199666	0.199186	0.190075	0.207049	0.190751	0.192	0.183131	0.202385	0.18902	0.197483	0.182793	0.196139	0.196211	0.202919	0.182856	0.164254	0.1944	0.192728	0.191971	0.182751	0.197835	0.228786	0.193558	0.19602	0.188012	0.210591	0.192286	0.196046	0.216216	0.209266	0.214685																						0.23015	0.213897	0.210925	0.209953	0.212149	0.243045	0.205337	0.226479	0.218437	0.218553	0.214246	0.210782	0.194894	0.181725	0.200885	0.21979	0.213515	0.208058	0.207972	0.206146	0.225099	0.200961	0.205602	0.223614	0.189649	0.198808	0.201163	0.199853	0.212339	0.204289	0.195822	0.219016	0.217296	0.202941	0.205444	0.239328	0.199566	0.200813	0.218791	0.207571	0.195594	0.199257	0.191641	0.197379	0.198743	0.19644	0.193333	0.218672	0.207038	0.211863	0.198647	0.192275	0.181869	0.183967	0.237957	0.183215	0.215715	0.188622	0.224677	0.210326	0.215112	0.205931	0.224152	0.201059	0.21864	0.214938	0.216466	0.198622	0.224861	0.221652	0.201027	0.21568	0.240387	0.206565	0.204634	0.217175	0.223306	0.227819	0.230495	0.212411	0.207018	0.210964	0.203633	0.200949	0.199703	0.198389	0.19985	0.210987	0.205393	0.196575	0.203324	0.224431	0.195792	0.215324	0.216371	0.204557	0.201655	0.194359	0.18721	0.184626	0.188215	0.185852	0.195476	0.181382	0.185723	0.192266	0.204993	0.179541	0.203037	0.212373	0.18983	0.210264	0.207899	0.206933	0.21093	0.191391	0.202276	0.174501	0.180351	0.184601
	2.19638	0.232833	0.234273	0.226565	0.227163	0.225447	0.230765	0.241693	0.242854	0.229139	0.226603	0.225941	0.235718	0.221621	0.200178	0.218657	0.227976	0.226668	0.210822	0.207234	0.211021	0.217338	0.231213	0.237724	0.229601	0.231289	0.228106	0.227798	0.243966	0.234775	0.239338	0.232613	0.207876	0.219534	0.217137	0.226587	0.2361	0.230546	0.247465	0.23764	0.229907	0.22819	0.214555	0.226341	0.234318	0.226242	0.20712	0.224026	0.223505	0.220804	0.238554	0.222141	0.221212	0.227665	0.223482	0.234472	0.228927	0.226436	0.218383	0.248616	0.235309	0.213641	0.21861	0.230595	0.222128	0.238126	0.224045	0.214309	0.21381	0.234454	0.23249	0.23091	0.215168	0.223632	0.228963	0.209013	0.219968	0.226323	0.23083	0.226697	0.241025	0.228267	0.230757	0.232179	0.230979	0.214814	0.220444	0.216016	0.210811	0.220155	0.220175	0.217005	0.211146	0.233577	0.225928	0.229785	0.192072	0.202519	0.213408	0.206336	0.203892																					0.208484	0.213663	0.213754	0.220452	0.215899	0.202137	0.21151	0.217721	0.209661	0.214198	0.220469	0.216987	0.21149	0.221539	0.209998	0.214507	0.21209	0.224361	0.204044	0.208393	0.21616	0.219612	0.210786	0.199147	0.211879	0.212828	0.230822	0.229123	0.196191	0.214065	0.19946	0.200599	0.20134	0.201613	0.199405	0.205743	0.206848	0.205133	0.21156	0.220489	0.210367	0.207454	0.202925	0.220231	0.199567	0.223862	0.227632	0.217268	0.226118	0.217424	0.224126	0.210746	0.254771	0.226762	0.220633	0.239096	0.204594	0.21915	0.226512	0.211486	0.212354	0.225647	0.217714	0.198902	0.213173	0.224221	0.224814	0.211622	0.219192	0.207854	0.220456	0.211962	0.222225	0.217666	0.217417	0.206349	0.195963	0.213313	0.227448	0.223126	0.21025	0.190765	0.200894	0.19904	0.210709	0.223783	0.208721	0.219472	0.210312	0.20123	0.228134	0.197761	0.209149	0.216644	0.210359	0.223362	0.227058	0.222769	0.223961	0.229747	0.224331																				0.245117	0.208983	0.231097	0.225159	0.218821	0.249266	0.222838	0.221153	0.202677	0.213306	0.204353	0.220168	0.23313	0.22046	0.230616	0.226507	0.218764	0.224532	0.228656	0.21174	0.209968	0.214374	0.188947	0.218678	0.211584	0.221936	0.206187	0.218885	0.229456	0.237063	0.24109	0.214836	0.212814	0.211716	0.236734	0.233279	0.223854	0.255361	0.225254	0.215361	0.206314	0.222351	0.22897	0.223445	0.231126	0.227916	0.231161	0.226819	0.219717	0.241534	0.215866	0.212363	0.206918	0.215557	0.224674	0.212207	0.212116	0.223469	0.221727	0.201869	0.215346	0.22259	0.214001	0.223134	0.208884	0.206028	0.217144	0.199796	0.205185	0.205935	0.209213	0.220803	0.219233	0.226347	0.225872	0.230598	0.209926	0.22497	0.225723	0.21919	0.218729	0.216499	0.22406	0.247357	0.227236	0.208261	0.213969	0.216008	0.215998	0.207746	0.223683	0.238415	0.205839	0.229025	0.238815	0.222843	0.242025	0.221204	0.211485	0.209485																					0.204345	0.207858	0.208265	0.219328	0.216069	0.228054	0.212844	0.221199	0.199564	0.207132	0.191623	0.195718	0.204067	0.207304	0.222615	0.217209	0.21471	0.211261	0.216426	0.20242	0.222045	0.199658	0.246082	0.231012	0.207049	0.181713	0.197619	0.199065	0.187021	0.192384	0.18915	0.194761	0.220902	0.210114	0.208058	0.209059	0.180835	0.199845	0.200885	0.204346	0.191149	0.204509	0.20083	0.190086	0.182346	0.195616	0.192681	0.196251	0.209193	0.220277	0.183538	0.200611	0.185809	0.179913	0.190198	0.189989	0.185169	0.197802	0.19981	0.20331	0.188234	0.20311	0.207297	0.186898	0.213894	0.202939	0.201739	0.201224	0.209869	0.200689	0.185475	0.196468	0.196114	0.199103	0.190167	0.202089	0.188456	0.197988	0.185832	0.200614	0.194765	0.209158	0.195024	0.166811	0.200338	0.18839	0.193585	0.184813	0.199996	0.239625	0.201092	0.193962	0.200848	0.223769	0.197727	0.217191	0.219471	0.217249	0.215323																						0.224867	0.232442	0.225932	0.22715	0.214728	0.249377	0.205153	0.247173	0.229053	0.233003	0.220883	0.213332	0.211638	0.195051	0.211714	0.231295	0.224554	0.212166	0.215994	0.211447	0.243234	0.210034	0.219946	0.238566	0.197019	0.201353	0.201722	0.190823	0.220501	0.205813	0.199729	0.213741	0.234191	0.206713	0.20408	0.234923	0.205992	0.208238	0.226734	0.213934	0.207322	0.207431	0.2004	0.204251	0.210412	0.200033	0.194972	0.223043	0.212622	0.210663	0.211084	0.197535	0.19579	0.203174	0.261327	0.205997	0.241705	0.1951	0.245012	0.221449	0.220818	0.220406	0.220942	0.21229	0.218983	0.226882	0.224691	0.206483	0.252561	0.224727	0.212589	0.216801	0.257757	0.220175	0.208002	0.221148	0.225534	0.235294	0.241431	0.21189	0.214344	0.208031	0.209625	0.210292	0.203382	0.203826	0.21151	0.209661	0.215036	0.209485	0.208893	0.23389	0.209208	0.217097	0.220672	0.211202	0.215307	0.203093	0.189569	0.189934	0.195426	0.185742	0.212962	0.196231	0.19254	0.196545	0.204861	0.189578	0.204628	0.219581	0.192273	0.226082	0.218783	0.211891	0.208145	0.19837	0.213044	0.179565	0.186539	0.19068
	2.22972	0.232956	0.238561	0.224375	0.230951	0.224897	0.232348	0.245951	0.241492	0.231793	0.232498	0.225523	0.240749	0.221655	0.202654	0.224233	0.228359	0.225598	0.213548	0.214428	0.209589	0.218454	0.230284	0.240306	0.235571	0.226239	0.236475	0.232222	0.238475	0.232269	0.235529	0.234315	0.208801	0.223511	0.220231	0.225231	0.239173	0.241846	0.245965	0.245102	0.228499	0.224174	0.224446	0.225136	0.23711	0.230446	0.209317	0.225071	0.228774	0.223178	0.239344	0.233108	0.226259	0.225081	0.22881	0.244305	0.235569	0.231546	0.222355	0.255744	0.240659	0.22356	0.222518	0.23624	0.233983	0.241117	0.236306	0.217709	0.223709	0.24845	0.236876	0.238151	0.217745	0.2162	0.23215	0.217617	0.222626	0.23111	0.229388	0.242277	0.240394	0.227679	0.239667	0.246523	0.232488	0.214725	0.232612	0.207238	0.222817	0.222405	0.217714	0.230361	0.222228	0.241864	0.222975	0.241084	0.195495	0.203668	0.224456	0.216409	0.21481																					0.210276	0.217139	0.215552	0.226957	0.219627	0.208479	0.21151	0.215291	0.208874	0.223206	0.22322	0.223145	0.214498	0.226093	0.214417	0.216269	0.219372	0.227821	0.203158	0.208215	0.213816	0.229165	0.207462	0.211536	0.211523	0.221238	0.23519	0.235045	0.20617	0.221073	0.202778	0.201274	0.199773	0.211885	0.202759	0.207172	0.211553	0.213571	0.216996	0.223814	0.211757	0.21495	0.204241	0.216875	0.209002	0.232111	0.227484	0.219875	0.234883	0.222481	0.224475	0.219397	0.266559	0.226941	0.221892	0.235867	0.207594	0.219279	0.235705	0.213585	0.211921	0.225629	0.216609	0.207686	0.221601	0.224937	0.228179	0.219362	0.22103	0.210868	0.213454	0.215496	0.222897	0.223737	0.216995	0.210067	0.192503	0.210393	0.231202	0.233921	0.213793	0.197652	0.203929	0.205728	0.219327	0.227827	0.214795	0.224996	0.20711	0.205744	0.229615	0.208189	0.20616	0.235662	0.21417	0.223712	0.22719	0.222829	0.237656	0.231783	0.233229																				0.237683	0.212738	0.22949	0.225541	0.222182	0.252725	0.226666	0.224039	0.19586	0.222469	0.204634	0.222731	0.23681	0.225407	0.233245	0.230509	0.220124	0.227862	0.227283	0.215044	0.208483	0.21877	0.190787	0.221885	0.21442	0.220568	0.209362	0.213664	0.236734	0.238001	0.247106	0.214975	0.212903	0.221476	0.248675	0.251076	0.226632	0.268169	0.231532	0.226013	0.21321	0.222781	0.230785	0.226588	0.229105	0.231	0.245779	0.23097	0.230078	0.246921	0.219214	0.222754	0.217219	0.227746	0.235241	0.220996	0.220772	0.225741	0.233783	0.209575	0.220538	0.219398	0.207972	0.231645	0.212343	0.210644	0.218646	0.208956	0.209046	0.210641	0.21388	0.221121	0.229409	0.223357	0.22535	0.227626	0.206147	0.232533	0.231248	0.222085	0.223853	0.220421	0.229546	0.230287	0.228501	0.217128	0.216677	0.222034	0.217602	0.21953	0.233277	0.232788	0.205029	0.231948	0.240406	0.222568	0.252125	0.225076	0.218323	0.211494																					0.207409	0.197521	0.2173	0.218565	0.22411	0.229774	0.208888	0.215839	0.207986	0.199534	0.19789	0.210818	0.206403	0.210817	0.223564	0.214889	0.218874	0.208823	0.219616	0.210011	0.220855	0.214865	0.25159	0.239637	0.221697	0.185617	0.20003	0.200137	0.193941	0.192544	0.192137	0.198738	0.215109	0.208878	0.20529	0.19912	0.189849	0.197027	0.201536	0.219017	0.21308	0.209249	0.208577	0.193144	0.184161	0.197517	0.20248	0.198948	0.207101	0.215593	0.190662	0.197561	0.183911	0.181495	0.1819	0.190385	0.191076	0.189678	0.205698	0.207584	0.187248	0.198433	0.197	0.184072	0.205515	0.201693	0.204063	0.205081	0.208487	0.209838	0.180859	0.219205	0.195428	0.195779	0.192763	0.208157	0.188704	0.194378	0.189063	0.19831	0.200619	0.211803	0.192803	0.165412	0.200435	0.192467	0.193324	0.180557	0.190878	0.228791	0.194401	0.200152	0.191889	0.220917	0.200064	0.220959	0.220909	0.221791	0.220835																						0.238579	0.227455	0.222283	0.22651	0.223336	0.269853	0.211074	0.253909	0.238803	0.230146	0.217991	0.215708	0.210651	0.19704	0.203046	0.232223	0.233984	0.213413	0.218796	0.217454	0.247067	0.214779	0.219751	0.24057	0.201272	0.213709	0.207624	0.196345	0.229525	0.21283	0.211934	0.223718	0.229437	0.206893	0.1911	0.247276	0.20152	0.208436	0.213234	0.227794	0.214209	0.214733	0.202705	0.216031	0.21581	0.215517	0.200228	0.228408	0.213249	0.222664	0.218256	0.209368	0.194147	0.197627	0.280258	0.202975	0.233184	0.202658	0.262182	0.219979	0.229206	0.22949	0.230897	0.205115	0.23169	0.239715	0.225964	0.209918	0.258402	0.228577	0.209991	0.225174	0.278841	0.2244	0.213846	0.226087	0.236469	0.238626	0.250283	0.212846	0.220211	0.224835	0.2191	0.214666	0.206278	0.218828	0.216934	0.218427	0.220488	0.216614	0.208164	0.231728	0.21011	0.237709	0.234521	0.210526	0.219107	0.200565	0.187414	0.197606	0.207237	0.188392	0.214273	0.21844	0.199176	0.205599	0.218309	0.185425	0.212032	0.213421	0.203795	0.221962	0.222803	0.214276	0.207974	0.212077	0.222115	0.184263	0.186361	0.19468
	2.26303	0.245063	0.253201	0.238599	0.241076	0.23232	0.241493	0.259268	0.254753	0.242439	0.238613	0.235929	0.254357	0.23323	0.212742	0.224948	0.236911	0.234196	0.219126	0.218396	0.217716	0.228151	0.239999	0.250155	0.238244	0.235029	0.24647	0.24332	0.24831	0.243749	0.25015	0.243357	0.21505	0.22933	0.227998	0.236207	0.250068	0.253835	0.261632	0.251575	0.236541	0.23327	0.233678	0.235788	0.245673	0.241924	0.218134	0.232371	0.232097	0.226442	0.256305	0.233769	0.235209	0.244479	0.24114	0.240425	0.244271	0.23622	0.233007	0.259396	0.252051	0.228457	0.231309	0.243302	0.241756	0.243146	0.244139	0.222369	0.226564	0.247354	0.248876	0.247538	0.218973	0.223093	0.238142	0.216307	0.226756	0.239196	0.240271	0.245534	0.252318	0.234035	0.250491	0.255538	0.246342	0.225773	0.227497	0.214949	0.220811	0.228303	0.232579	0.236879	0.240154	0.251742	0.22807	0.246673	0.202392	0.232259	0.229783	0.214749	0.212518																					0.216467	0.222398	0.221035	0.223137	0.223475	0.211822	0.216759	0.225415	0.208935	0.218653	0.219203	0.219738	0.217134	0.227263	0.21565	0.223829	0.217625	0.219598	0.20323	0.21355	0.217133	0.230807	0.215148	0.210595	0.224618	0.225084	0.231424	0.239368	0.209822	0.222126	0.202166	0.204918	0.206315	0.20674	0.207207	0.209358	0.214826	0.209989	0.215211	0.226947	0.212614	0.218801	0.21054	0.223079	0.211402	0.228394	0.228867	0.216995	0.233344	0.229996	0.229483	0.219548	0.270153	0.228003	0.224814	0.246447	0.204576	0.224652	0.235874	0.217108	0.217627	0.231807	0.223327	0.206856	0.217458	0.22468	0.228954	0.221923	0.231352	0.220968	0.221454	0.218024	0.227196	0.220823	0.216865	0.215692	0.200635	0.214411	0.237863	0.233546	0.214575	0.19894	0.215828	0.210272	0.224621	0.230698	0.213723	0.226496	0.224185	0.209659	0.239687	0.218418	0.213192	0.236567	0.220524	0.220571	0.226698	0.225542	0.240795	0.240178	0.230151																				0.242602	0.216179	0.233844	0.23375	0.219081	0.265224	0.236599	0.232511	0.204959	0.227801	0.206159	0.231618	0.241996	0.228784	0.236904	0.233717	0.222042	0.230529	0.235581	0.22565	0.217547	0.224931	0.203567	0.216254	0.222335	0.227112	0.211977	0.2258	0.241934	0.238845	0.246182	0.227216	0.210735	0.220706	0.248519	0.272621	0.231466	0.279732	0.235154	0.217154	0.216393	0.224772	0.230777	0.227412	0.243997	0.234215	0.252119	0.236112	0.234338	0.251614	0.223837	0.232472	0.224754	0.228554	0.233837	0.226542	0.23088	0.23078	0.240161	0.209715	0.227558	0.226929	0.211075	0.24305	0.225348	0.21408	0.228881	0.214697	0.219959	0.217207	0.217159	0.227401	0.239128	0.234222	0.234589	0.239243	0.219244	0.235978	0.233969	0.235081	0.229521	0.232749	0.22988	0.229888	0.237933	0.216179	0.221596	0.233588	0.219844	0.216089	0.2405	0.245076	0.212471	0.239447	0.247705	0.233031	0.264529	0.209383	0.224367	0.217728																					0.21738	0.199827	0.214192	0.214208	0.225255	0.236774	0.225576	0.220608	0.210872	0.21755	0.199283	0.21877	0.218107	0.209957	0.223219	0.212853	0.229178	0.228539	0.228056	0.209433	0.227461	0.216867	0.254512	0.23526	0.226364	0.185583	0.201592	0.207533	0.191723	0.202766	0.195376	0.201116	0.22588	0.22219	0.210146	0.201338	0.208876	0.195531	0.201409	0.22085	0.215866	0.217989	0.203558	0.209399	0.189897	0.21019	0.211754	0.199525	0.215734	0.221905	0.185748	0.199296	0.187329	0.19187	0.182049	0.193424	0.184626	0.203115	0.208136	0.204231	0.185145	0.20873	0.202187	0.184972	0.227491	0.201756	0.217506	0.205081	0.222032	0.214357	0.203624	0.217824	0.20449	0.196682	0.188414	0.204887	0.19289	0.207631	0.195434	0.215603	0.194385	0.209694	0.192933	0.16962	0.200164	0.196484	0.192664	0.187397	0.193568	0.267229	0.194178	0.207304	0.195382	0.232635	0.195758	0.208716	0.226544	0.215407	0.218338																						0.242973	0.236558	0.239468	0.229922	0.220649	0.270874	0.219409	0.274981	0.250116	0.24161	0.221422	0.214151	0.215131	0.205938	0.218526	0.243156	0.236649	0.218834	0.230652	0.221932	0.273512	0.212828	0.224336	0.263582	0.211418	0.216062	0.219001	0.206848	0.238546	0.21609	0.215335	0.234203	0.245615	0.20652	0.209216	0.252722	0.212337	0.209985	0.218776	0.22188	0.215574	0.219056	0.207826	0.219978	0.22541	0.215703	0.215111	0.239064	0.218942	0.224941	0.219895	0.210877	0.197858	0.206633	0.298358	0.20564	0.260072	0.207996	0.286161	0.214321	0.235511	0.234049	0.232052	0.217653	0.232044	0.253552	0.243158	0.212565	0.276693	0.239095	0.217779	0.224239	0.288217	0.23194	0.224429	0.241967	0.238242	0.25001	0.267046	0.232112	0.227143	0.223621	0.229949	0.22363	0.212712	0.212687	0.227749	0.221074	0.21994	0.223226	0.214636	0.238784	0.209117	0.232389	0.23334	0.227669	0.219065	0.210086	0.204323	0.204293	0.212103	0.20243	0.207751	0.197398	0.210577	0.203213	0.201851	0.200041	0.213535	0.23118	0.197855	0.220238	0.223361	0.220687	0.22792	0.206688	0.230777	0.188095	0.19511	0.209352
	2.29637	0.245054	0.248349	0.237608	0.233323	0.232991	0.241913	0.264521	0.252444	0.244414	0.241969	0.240503	0.256083	0.235563	0.212596	0.229687	0.240156	0.236274	0.220346	0.220979	0.215059	0.22533	0.237941	0.248508	0.244264	0.235701	0.246154	0.245442	0.246991	0.24361	0.254278	0.25028	0.217468	0.228843	0.228571	0.239791	0.256422	0.260028	0.255562	0.252732	0.238133	0.233689	0.239358	0.236133	0.246632	0.239586	0.220254	0.232207	0.233455	0.232025	0.25727	0.241439	0.236947	0.24147	0.239833	0.254065	0.239377	0.242277	0.236137	0.262388	0.254954	0.232263	0.235074	0.245055	0.237241	0.251434	0.24949	0.224866	0.231681	0.254835	0.256762	0.264391	0.224862	0.228562	0.236909	0.226852	0.232875	0.240176	0.24284	0.245429	0.25854	0.244315	0.260769	0.25058	0.251664	0.225267	0.230538	0.222089	0.234179	0.242044	0.23586	0.244981	0.235875	0.255347	0.242334	0.266235	0.203632	0.225425	0.231209	0.219481	0.217962																					0.219513	0.221543	0.22561	0.235224	0.223772	0.216129	0.222642	0.224369	0.213265	0.227707	0.227659	0.230558	0.220161	0.227381	0.218276	0.235567	0.220162	0.231037	0.207126	0.21688	0.221575	0.237338	0.222927	0.216802	0.223395	0.225424	0.244164	0.245562	0.20752	0.222314	0.20793	0.206136	0.209659	0.213749	0.211833	0.216791	0.216595	0.213654	0.221082	0.234907	0.219461	0.218307	0.208001	0.225776	0.222926	0.234885	0.231201	0.217149	0.236474	0.223634	0.230501	0.22355	0.281349	0.237428	0.229293	0.246011	0.213439	0.232852	0.24195	0.226301	0.217408	0.233546	0.229147	0.2168	0.225071	0.235707	0.238994	0.228671	0.233064	0.226492	0.223363	0.226281	0.225043	0.228204	0.220606	0.21881	0.212202	0.220166	0.245898	0.240731	0.219271	0.196949	0.217954	0.212244	0.232443	0.232032	0.225476	0.234161	0.23676	0.21101	0.236497	0.220376	0.213103	0.231886	0.218405	0.231611	0.238618	0.234602	0.241449	0.247728	0.239929																				0.250477	0.22357	0.239724	0.242444	0.234476	0.27516	0.23673	0.233192	0.207539	0.230404	0.218492	0.234425	0.246278	0.233557	0.24899	0.23592	0.228316	0.231711	0.235914	0.229181	0.222369	0.235218	0.213394	0.230067	0.228372	0.229726	0.212294	0.233084	0.245999	0.247356	0.252043	0.2328	0.226718	0.231991	0.260561	0.279418	0.237623	0.294139	0.243975	0.233316	0.228105	0.231593	0.236702	0.233087	0.241873	0.24925	0.253955	0.240189	0.247124	0.258146	0.227903	0.230451	0.222776	0.231553	0.237444	0.234722	0.230174	0.229945	0.23665	0.210493	0.236497	0.223726	0.213245	0.242332	0.227576	0.216054	0.223798	0.214613	0.222441	0.220913	0.223716	0.234875	0.235103	0.240554	0.233251	0.243126	0.224052	0.236297	0.242322	0.232041	0.230772	0.226074	0.237989	0.251253	0.236754	0.22166	0.227047	0.236477	0.224221	0.221698	0.246018	0.24472	0.214757	0.23963	0.243058	0.240651	0.274549	0.209678	0.220567	0.217594																					0.221637	0.202916	0.214025	0.227067	0.232074	0.240495	0.224039	0.223355	0.213252	0.206612	0.202199	0.226794	0.228813	0.217157	0.243108	0.220376	0.232723	0.223829	0.232445	0.216839	0.234643	0.22495	0.265549	0.242362	0.232412	0.192996	0.204324	0.216713	0.195779	0.199479	0.210852	0.202976	0.229576	0.228096	0.210452	0.20531	0.20878	0.192297	0.199393	0.220169	0.210682	0.231475	0.209815	0.206828	0.19911	0.212984	0.217115	0.196071	0.212012	0.234894	0.190041	0.196864	0.19139	0.191682	0.199517	0.197896	0.195822	0.195647	0.200321	0.2009	0.18818	0.203313	0.21055	0.186466	0.22061	0.218718	0.215842	0.20073	0.222333	0.216135	0.195933	0.229773	0.21167	0.199776	0.204699	0.213808	0.198675	0.202788	0.200951	0.202436	0.205448	0.215954	0.195984	0.172374	0.209541	0.194478	0.195011	0.191395	0.205038	0.273495	0.197402	0.209466	0.205209	0.22114	0.195477	0.216737	0.212356	0.219059	0.236017																						0.25375	0.24679	0.237739	0.239095	0.235519	0.305312	0.224153	0.291757	0.262391	0.244037	0.228988	0.237519	0.225321	0.211592	0.220362	0.252471	0.245509	0.230618	0.234088	0.233874	0.306639	0.222789	0.228065	0.283171	0.219698	0.223478	0.217567	0.216652	0.247557	0.221489	0.216005	0.236672	0.239015	0.214327	0.224492	0.267344	0.205859	0.214992	0.228917	0.248716	0.222414	0.218568	0.215724	0.23164	0.224084	0.207618	0.226154	0.245749	0.237388	0.227156	0.216778	0.209171	0.207511	0.202995	0.321971	0.219325	0.272009	0.209485	0.299604	0.235468	0.237751	0.245425	0.235861	0.213759	0.233396	0.251584	0.245332	0.21791	0.287978	0.24431	0.225517	0.23605	0.284782	0.236014	0.227001	0.249047	0.237361	0.243353	0.266524	0.232362	0.231449	0.229147	0.226482	0.233256	0.214545	0.23322	0.241467	0.228309	0.227117	0.225299	0.222641	0.245838	0.222462	0.248943	0.247647	0.245829	0.225571	0.218426	0.204301	0.207169	0.214935	0.206652	0.218895	0.2209	0.205705	0.218927	0.229105	0.213397	0.220385	0.24862	0.208562	0.227749	0.241053	0.216129	0.231171	0.223323	0.238982	0.1935	0.210434	0.215242
	2.3297	0.254201	0.257594	0.241348	0.247976	0.23804	0.246007	0.272919	0.263436	0.250339	0.24642	0.24444	0.264525	0.245342	0.220962	0.233697	0.24683	0.244938	0.227095	0.227212	0.229213	0.23639	0.243349	0.255678	0.255425	0.241991	0.254101	0.256327	0.255009	0.253033	0.260947	0.25133	0.223188	0.23607	0.241362	0.243502	0.264099	0.270762	0.265665	0.259342	0.242824	0.249433	0.241857	0.240656	0.260739	0.252906	0.221163	0.236276	0.243433	0.237018	0.267636	0.249284	0.239307	0.245834	0.247268	0.258894	0.242985	0.24807	0.23946	0.27092	0.254064	0.243253	0.243183	0.246142	0.252324	0.254155	0.251499	0.229253	0.232327	0.254014	0.256422	0.264557	0.224422	0.233122	0.248238	0.228129	0.241898	0.249424	0.244169	0.249105	0.261378	0.245991	0.26454	0.266659	0.257149	0.232478	0.244351	0.223071	0.239883	0.233333	0.235793	0.260452	0.252669	0.252997	0.241403	0.256177	0.211268	0.227343	0.23706	0.222039	0.221247																					0.225957	0.231528	0.229339	0.241977	0.232245	0.225183	0.224501	0.227518	0.222169	0.230351	0.236406	0.234696	0.229625	0.234664	0.217316	0.239102	0.230953	0.226642	0.206091	0.222771	0.232992	0.239532	0.225258	0.220863	0.235816	0.230045	0.24048	0.252354	0.214417	0.234868	0.214769	0.214863	0.20748	0.217692	0.216498	0.216445	0.22412	0.218564	0.228942	0.239328	0.227591	0.226855	0.220497	0.230861	0.220935	0.237276	0.237236	0.217605	0.23759	0.226493	0.239639	0.235668	0.293156	0.241709	0.236485	0.263495	0.227212	0.235442	0.247707	0.233682	0.233018	0.238815	0.234457	0.220039	0.237309	0.241424	0.248893	0.234721	0.242121	0.232206	0.232499	0.231481	0.231927	0.239771	0.226565	0.231365	0.209095	0.23314	0.248056	0.244515	0.220689	0.210062	0.227947	0.221061	0.240459	0.246627	0.23524	0.227664	0.250101	0.221537	0.239796	0.229744	0.223337	0.245616	0.227672	0.238465	0.232745	0.248078	0.246787	0.256456	0.246667																				0.25708	0.218242	0.246714	0.243066	0.233278	0.280716	0.233684	0.234615	0.208995	0.226747	0.219338	0.235989	0.255611	0.235978	0.254899	0.238931	0.234938	0.244536	0.240985	0.22059	0.227431	0.238985	0.215762	0.235534	0.231865	0.231231	0.217631	0.239172	0.250797	0.247895	0.261728	0.235919	0.223677	0.230192	0.272216	0.294842	0.24502	0.310898	0.246959	0.238424	0.225431	0.234955	0.245015	0.241185	0.250289	0.251725	0.266639	0.244771	0.241226	0.258962	0.23077	0.229921	0.216527	0.234785	0.238984	0.23143	0.226065	0.245166	0.250422	0.21383	0.241631	0.228788	0.223317	0.244871	0.229805	0.228137	0.222542	0.223434	0.230961	0.228781	0.224967	0.233337	0.23984	0.255012	0.235037	0.245514	0.22625	0.24121	0.244896	0.247679	0.232607	0.234802	0.250529	0.236007	0.240188	0.225249	0.225684	0.232122	0.224433	0.21796	0.244866	0.255595	0.216111	0.240644	0.247783	0.244009	0.262918	0.234526	0.227492	0.231029																					0.22586	0.221359	0.238213	0.226892	0.240937	0.246817	0.218292	0.228639	0.212952	0.222593	0.207673	0.216277	0.231394	0.219694	0.253726	0.224635	0.251583	0.231829	0.237856	0.214666	0.227523	0.231341	0.268297	0.243478	0.243907	0.195807	0.213832	0.222906	0.204251	0.195402	0.203751	0.209647	0.242977	0.236439	0.223817	0.209182	0.213558	0.191642	0.221335	0.224638	0.207325	0.255637	0.218727	0.201996	0.2008	0.224992	0.209041	0.201439	0.217541	0.23082	0.192957	0.19879	0.195156	0.200739	0.194349	0.204777	0.200269	0.198912	0.201964	0.206184	0.194165	0.201389	0.21273	0.186141	0.232088	0.221155	0.23509	0.211607	0.233382	0.214395	0.191052	0.230239	0.209477	0.208075	0.203107	0.209302	0.203214	0.211097	0.213894	0.213212	0.211445	0.230678	0.205431	0.175877	0.210603	0.204811	0.200093	0.191146	0.192996	0.292011	0.200436	0.216397	0.196568	0.239769	0.200959	0.238061	0.225833	0.227068	0.242115																						0.258851	0.253149	0.233998	0.259006	0.245845	0.318175	0.236621	0.307053	0.280959	0.251581	0.241737	0.242064	0.238785	0.218865	0.231812	0.257683	0.254643	0.240055	0.240994	0.237876	0.323059	0.231121	0.236606	0.30608	0.228987	0.226603	0.227645	0.216158	0.251394	0.240769	0.22365	0.234945	0.248396	0.219978	0.233988	0.26608	0.228733	0.224294	0.242691	0.26028	0.225807	0.238402	0.223356	0.234924	0.222911	0.239355	0.228357	0.25395	0.253506	0.244841	0.229637	0.223245	0.210769	0.215571	0.35875	0.226671	0.294692	0.217196	0.330519	0.228711	0.246563	0.263631	0.248004	0.229427	0.245394	0.256444	0.244913	0.220126	0.296859	0.249685	0.241896	0.251106	0.320401	0.257445	0.238493	0.268658	0.254851	0.255648	0.29369	0.240909	0.242256	0.231896	0.2292	0.242203	0.230867	0.230733	0.242164	0.236219	0.233157	0.248372	0.228664	0.257263	0.22253	0.250842	0.245183	0.237197	0.228332	0.239489	0.210939	0.214178	0.213797	0.210739	0.223657	0.218071	0.217147	0.223256	0.231562	0.209349	0.22634	0.241702	0.21406	0.245239	0.241922	0.234758	0.231937	0.228871	0.249231	0.194305	0.206409	0.232728
	2.36307	0.264969	0.266514	0.247027	0.256684	0.248659	0.257763	0.28158	0.274337	0.260687	0.253499	0.249134	0.269168	0.251071	0.226211	0.242151	0.253864	0.252004	0.23026	0.234611	0.236537	0.242918	0.26619	0.264541	0.26533	0.251319	0.26428	0.267907	0.265398	0.26072	0.268113	0.274071	0.227505	0.240737	0.245718	0.256825	0.276357	0.285601	0.27599	0.264555	0.248436	0.250524	0.252813	0.256613	0.266014	0.257864	0.236398	0.245821	0.250353	0.248478	0.279384	0.264194	0.249857	0.260979	0.257455	0.270163	0.259407	0.256365	0.248878	0.276767	0.272726	0.24917	0.25184	0.259014	0.258612	0.265841	0.26036	0.24179	0.239556	0.263325	0.276052	0.288401	0.245833	0.24169	0.261529	0.245312	0.252666	0.26289	0.252409	0.265928	0.273448	0.258797	0.289263	0.282392	0.259342	0.242271	0.246187	0.23536	0.248718	0.257412	0.252956	0.281309	0.254915	0.279295	0.261435	0.2836	0.221154	0.242674	0.250877	0.231553	0.227049																					0.231209	0.236914	0.232812	0.244791	0.235591	0.227782	0.230153	0.237401	0.227719	0.228779	0.242392	0.23682	0.236067	0.230571	0.228922	0.242257	0.230881	0.230527	0.20859	0.222906	0.239445	0.244639	0.227289	0.218398	0.22773	0.23087	0.238886	0.260968	0.220964	0.229842	0.219587	0.216934	0.212603	0.216409	0.218247	0.225202	0.227605	0.218333	0.240222	0.240119	0.227602	0.232468	0.22356	0.239753	0.226747	0.246078	0.229034	0.231734	0.246489	0.237428	0.244501	0.239356	0.308642	0.247035	0.239871	0.26812	0.227576	0.244649	0.257872	0.242585	0.236273	0.24216	0.240365	0.232909	0.232283	0.240056	0.257775	0.237409	0.251869	0.234149	0.242239	0.236241	0.23854	0.244624	0.223899	0.23016	0.216567	0.231636	0.264355	0.251302	0.222513	0.206272	0.224687	0.22983	0.242059	0.261411	0.233202	0.240607	0.237244	0.226662	0.239325	0.231986	0.221875	0.250445	0.233343	0.247241	0.236386	0.249349	0.256392	0.259987	0.263372																				0.255477	0.226426	0.252622	0.244934	0.236611	0.289896	0.242175	0.238724	0.211566	0.23467	0.220158	0.24335	0.264996	0.237634	0.267249	0.242334	0.240539	0.246789	0.245431	0.241792	0.237104	0.252735	0.227576	0.23453	0.23837	0.238199	0.221687	0.238389	0.253261	0.249802	0.262195	0.243441	0.228132	0.236017	0.288379	0.307182	0.24704	0.325608	0.254953	0.24501	0.236645	0.239324	0.247457	0.243281	0.254652	0.249032	0.274958	0.258376	0.253841	0.261835	0.243581	0.240902	0.23125	0.245854	0.244551	0.240825	0.24066	0.24162	0.258699	0.22651	0.252367	0.242381	0.230702	0.257837	0.242276	0.238537	0.233399	0.229392	0.245639	0.238508	0.228238	0.240237	0.247474	0.259648	0.239861	0.25704	0.232035	0.247109	0.25551	0.247361	0.242065	0.236184	0.247067	0.249273	0.252219	0.231892	0.235524	0.240552	0.231471	0.23127	0.244301	0.266886	0.229453	0.242337	0.260547	0.249304	0.269406	0.241751	0.234204	0.231365																					0.240953	0.222137	0.228983	0.244686	0.265289	0.253799	0.223565	0.248424	0.227976	0.244772	0.210438	0.240216	0.246129	0.22156	0.276282	0.236804	0.256791	0.23944	0.249175	0.226787	0.231294	0.237956	0.282271	0.253016	0.257788	0.19965	0.221845	0.228217	0.203928	0.210407	0.234476	0.217369	0.243345	0.241913	0.227115	0.210598	0.2301	0.19775	0.214207	0.22391	0.235643	0.24406	0.227091	0.21226	0.201735	0.247827	0.217575	0.21001	0.218966	0.243918	0.200916	0.203484	0.191976	0.216366	0.205677	0.205584	0.191976	0.195091	0.208352	0.21018	0.192043	0.205872	0.22171	0.190311	0.23109	0.212558	0.24124	0.217227	0.223152	0.217861	0.200952	0.242369	0.210436	0.213176	0.210347	0.20645	0.207363	0.217005	0.206459	0.224796	0.219972	0.227754	0.206182	0.171644	0.224764	0.201688	0.198174	0.197203	0.213071	0.30087	0.21419	0.232008	0.20341	0.238717	0.198122	0.245625	0.221459	0.222409	0.252976																						0.264216	0.260162	0.263509	0.267601	0.253691	0.330862	0.238878	0.323915	0.285538	0.267945	0.239096	0.231181	0.244939	0.224683	0.233536	0.276141	0.257578	0.244535	0.248568	0.249455	0.358407	0.239525	0.255206	0.326793	0.233706	0.230754	0.235563	0.233126	0.277506	0.240256	0.227539	0.256002	0.262593	0.227448	0.246651	0.290299	0.244107	0.2402	0.241652	0.266836	0.231944	0.238638	0.224165	0.233278	0.240308	0.247801	0.240305	0.253076	0.260121	0.24807	0.224188	0.236774	0.213304	0.225061	0.379315	0.223766	0.314981	0.22391	0.344356	0.244795	0.247703	0.273163	0.257239	0.249341	0.254226	0.265266	0.255723	0.227294	0.312892	0.254747	0.243219	0.245326	0.326918	0.254966	0.243532	0.268388	0.251755	0.261191	0.303948	0.240877	0.249652	0.245994	0.240817	0.233188	0.22187	0.236172	0.244439	0.241184	0.23295	0.235801	0.231574	0.261362	0.227145	0.248418	0.256934	0.237794	0.236428	0.224203	0.222772	0.218649	0.228401	0.217579	0.222667	0.225022	0.218937	0.221826	0.237918	0.229945	0.237026	0.252337	0.215872	0.244377	0.252659	0.234728	0.232156	0.224131	0.268615	0.203277	0.212158	0.226079
	2.39637	0.265649	0.270447	0.251568	0.24982	0.24877	0.250736	0.29213	0.284279	0.263223	0.257154	0.253476	0.269821	0.260725	0.226498	0.245043	0.262582	0.255008	0.235224	0.238206	0.237073	0.2522	0.259046	0.267281	0.269783	0.248521	0.265386	0.271723	0.264562	0.257295	0.275415	0.276192	0.231746	0.246425	0.251049	0.259451	0.283117	0.293448	0.279819	0.271726	0.257705	0.258275	0.253211	0.265507	0.272634	0.261428	0.228142	0.253093	0.252236	0.246239	0.287363	0.272056	0.256771	0.26688	0.262655	0.276412	0.266736	0.259905	0.254445	0.29869	0.283603	0.254469	0.257769	0.269621	0.270795	0.274345	0.271615	0.247197	0.24542	0.283643	0.286434	0.290768	0.252934	0.247729	0.26526	0.24826	0.256114	0.266619	0.259978	0.280949	0.292878	0.269131	0.294586	0.297558	0.264132	0.24816	0.251639	0.232941	0.259983	0.260243	0.254324	0.289314	0.270528	0.275807	0.260195	0.287383	0.222973	0.243611	0.256101	0.237582	0.236468																					0.232734	0.23809	0.234077	0.243823	0.237297	0.232643	0.237584	0.236908	0.23397	0.235505	0.235494	0.241466	0.239763	0.238299	0.225187	0.251438	0.237495	0.235822	0.218775	0.228909	0.23866	0.251587	0.227602	0.225833	0.230209	0.236889	0.244116	0.265053	0.226355	0.230407	0.217787	0.221254	0.216676	0.222823	0.223558	0.233296	0.22832	0.230619	0.240491	0.249415	0.231384	0.2327	0.227774	0.241017	0.236778	0.253753	0.241736	0.224273	0.247281	0.23631	0.249379	0.246525	0.320421	0.2515	0.251499	0.270283	0.231509	0.253478	0.264825	0.246971	0.2441	0.249189	0.248645	0.245374	0.235257	0.251194	0.263021	0.247993	0.262061	0.235793	0.243904	0.242119	0.242266	0.255423	0.23117	0.236113	0.220288	0.241968	0.262803	0.258299	0.231736	0.211184	0.234236	0.228656	0.253962	0.259599	0.247469	0.244856	0.245783	0.233546	0.251408	0.237021	0.229778	0.252357	0.229704	0.254582	0.23601	0.261311	0.265182	0.266659	0.260731																				0.26264	0.227673	0.257121	0.249874	0.245131	0.302566	0.259906	0.250418	0.219821	0.237356	0.228717	0.249808	0.269707	0.251027	0.270647	0.243788	0.243176	0.246395	0.250231	0.244278	0.239728	0.265717	0.225853	0.235794	0.242978	0.242997	0.223923	0.250184	0.262135	0.252939	0.281147	0.248979	0.235448	0.239285	0.295279	0.323093	0.25556	0.34889	0.266732	0.252805	0.23573	0.239592	0.257032	0.255499	0.261373	0.257674	0.279577	0.258927	0.249334	0.26758	0.243002	0.242642	0.239469	0.246892	0.255056	0.254945	0.248148	0.249897	0.267845	0.225437	0.260806	0.24151	0.232998	0.26812	0.244461	0.25483	0.241484	0.230961	0.247477	0.244467	0.234956	0.246037	0.251236	0.259804	0.258817	0.26469	0.238131	0.260735	0.261379	0.251138	0.242813	0.233857	0.259945	0.25627	0.25131	0.234639	0.239326	0.252006	0.233425	0.22667	0.256819	0.261799	0.230322	0.238264	0.271074	0.259387	0.281932	0.254462	0.235676	0.23815																					0.241974	0.217952	0.250959	0.247369	0.278348	0.254725	0.243021	0.240564	0.233638	0.24928	0.223995	0.250817	0.256255	0.229291	0.301435	0.239061	0.265657	0.233477	0.258302	0.232616	0.257257	0.244082	0.283094	0.258205	0.268655	0.208398	0.222673	0.237933	0.20135	0.207055	0.232133	0.218095	0.243439	0.25882	0.229332	0.215913	0.2271	0.20263	0.227847	0.243445	0.224706	0.269898	0.233808	0.221531	0.202055	0.243897	0.226543	0.214383	0.230274	0.251793	0.193781	0.19906	0.194847	0.21831	0.200167	0.201799	0.199644	0.190467	0.210715	0.212724	0.207513	0.211558	0.219995	0.181167	0.229256	0.218921	0.246722	0.207553	0.225639	0.215135	0.204614	0.240649	0.213977	0.215462	0.208396	0.209912	0.21009	0.21758	0.215059	0.223175	0.231984	0.237535	0.213954	0.173457	0.207149	0.211157	0.197649	0.197895	0.204974	0.325894	0.215785	0.227974	0.206275	0.240942	0.198593	0.234739	0.227829	0.225765	0.253851																						0.279314	0.275584	0.255746	0.276663	0.263506	0.356409	0.25438	0.338663	0.313121	0.281138	0.24706	0.268378	0.251874	0.229676	0.253028	0.29241	0.270699	0.255069	0.261763	0.248579	0.375691	0.252782	0.271269	0.341234	0.245552	0.23991	0.243174	0.23483	0.268379	0.247576	0.244417	0.254853	0.266913	0.230196	0.243778	0.290353	0.241805	0.243547	0.266976	0.270058	0.239363	0.240313	0.229504	0.250869	0.256598	0.259345	0.230978	0.256345	0.256989	0.257868	0.241432	0.237003	0.223729	0.228817	0.411589	0.238473	0.335793	0.224597	0.371227	0.24979	0.262842	0.29246	0.260867	0.248572	0.25232	0.274258	0.2573	0.234771	0.331926	0.264905	0.264442	0.243594	0.348858	0.255804	0.255782	0.279696	0.261081	0.274417	0.317452	0.238981	0.253849	0.249621	0.235932	0.244686	0.235343	0.247054	0.267243	0.245863	0.249936	0.252124	0.241338	0.26463	0.234966	0.26914	0.264452	0.257992	0.249399	0.253458	0.227896	0.219942	0.235597	0.225782	0.237644	0.246701	0.225917	0.238788	0.239401	0.220548	0.249323	0.259123	0.220014	0.254586	0.262462	0.236018	0.244977	0.250113	0.265474	0.19445	0.224339	0.226394
	2.42968	0.276382	0.28295	0.260018	0.268328	0.254696	0.263892	0.302748	0.289751	0.272213	0.263641	0.261413	0.276804	0.2652	0.237342	0.25336	0.268623	0.266613	0.243195	0.251322	0.243909	0.260941	0.277084	0.282976	0.274156	0.258188	0.279607	0.275124	0.270954	0.265775	0.285704	0.286839	0.239708	0.25254	0.261784	0.262678	0.289889	0.310143	0.295434	0.283252	0.265307	0.260847	0.272058	0.267895	0.279955	0.274907	0.246698	0.263585	0.257639	0.255372	0.299025	0.283765	0.25788	0.279974	0.273654	0.268718	0.265738	0.26303	0.261067	0.29817	0.29299	0.260177	0.264056	0.277792	0.276112	0.276138	0.27788	0.242521	0.249918	0.285716	0.28926	0.302203	0.25391	0.252271	0.273004	0.26477	0.258152	0.269901	0.268235	0.280917	0.292055	0.268042	0.307764	0.309829	0.26658	0.253896	0.258795	0.237728	0.273131	0.278255	0.270998	0.303531	0.266632	0.29724	0.279919	0.285827	0.231608	0.250497	0.267508	0.237882	0.235276																					0.234786	0.248597	0.244758	0.250952	0.24187	0.241663	0.241316	0.239518	0.247799	0.240603	0.250561	0.248071	0.245704	0.254343	0.237569	0.266863	0.238455	0.23528	0.217815	0.237748	0.240152	0.260245	0.237641	0.230742	0.238647	0.237069	0.24657	0.268946	0.228273	0.233605	0.226975	0.221163	0.218399	0.22612	0.227858	0.235225	0.236976	0.238538	0.251569	0.251929	0.238785	0.230175	0.228531	0.250545	0.244036	0.258404	0.252068	0.233082	0.256753	0.246496	0.246905	0.251504	0.331639	0.257944	0.249207	0.271387	0.236155	0.259265	0.274468	0.259382	0.259898	0.253966	0.25129	0.25134	0.246482	0.255379	0.274741	0.258901	0.264909	0.250706	0.246201	0.249512	0.247218	0.259204	0.241554	0.24981	0.235747	0.244739	0.275974	0.283051	0.24487	0.22409	0.242587	0.241277	0.258852	0.270674	0.255261	0.254467	0.254279	0.237492	0.256808	0.240311	0.229565	0.269571	0.241279	0.255659	0.248096	0.268148	0.281558	0.274419	0.270158																				0.265638	0.228805	0.261815	0.258334	0.254152	0.31404	0.257664	0.24806	0.222868	0.243098	0.228457	0.250866	0.280525	0.246787	0.283823	0.254557	0.247728	0.251948	0.256926	0.247005	0.249279	0.269703	0.23754	0.245215	0.251746	0.246999	0.226678	0.2571	0.266391	0.263197	0.289058	0.252337	0.232667	0.240308	0.296889	0.341592	0.258692	0.356087	0.270269	0.249801	0.237649	0.237091	0.264308	0.250452	0.278477	0.26113	0.291807	0.256899	0.258803	0.295465	0.242285	0.251957	0.246212	0.249656	0.263295	0.251362	0.25626	0.261099	0.276518	0.221876	0.266676	0.248395	0.248235	0.269722	0.252335	0.244636	0.248295	0.242987	0.250563	0.250704	0.245189	0.256749	0.263008	0.285075	0.251619	0.267067	0.240929	0.259153	0.263047	0.264201	0.25109	0.247131	0.266128	0.261745	0.259339	0.246708	0.236226	0.263991	0.236311	0.227759	0.255345	0.273976	0.239384	0.254475	0.279274	0.262926	0.280326	0.251983	0.242573	0.245319																					0.245837	0.230477	0.244569	0.259896	0.281396	0.261582	0.237149	0.258286	0.240169	0.247364	0.238411	0.240833	0.267895	0.236847	0.299086	0.246094	0.296951	0.257641	0.258193	0.238378	0.251279	0.252877	0.294538	0.259011	0.277617	0.212701	0.232684	0.245383	0.209197	0.204527	0.235502	0.221566	0.26415	0.260785	0.221985	0.228753	0.235568	0.198606	0.232489	0.238523	0.227417	0.264421	0.251176	0.225968	0.203986	0.262339	0.242537	0.218137	0.229189	0.270518	0.204645	0.208991	0.203467	0.223677	0.202388	0.217153	0.192843	0.19848	0.205336	0.232377	0.212615	0.208668	0.235113	0.192376	0.235592	0.228287	0.261881	0.221257	0.250675	0.235081	0.215291	0.261522	0.229494	0.216266	0.212539	0.20769	0.211871	0.225153	0.225003	0.223266	0.256721	0.253852	0.208428	0.193111	0.234633	0.221548	0.204038	0.206516	0.219336	0.352136	0.233837	0.243998	0.217792	0.245579	0.208368	0.240701	0.22605	0.231933	0.254572																						0.292142	0.28756	0.255179	0.290643	0.266729	0.371601	0.256983	0.354019	0.326602	0.286386	0.252797	0.268993	0.269365	0.23461	0.253875	0.299788	0.270085	0.262743	0.264079	0.262182	0.407599	0.244294	0.267449	0.391285	0.24721	0.255057	0.251089	0.23522	0.288193	0.254997	0.244294	0.267416	0.293811	0.243829	0.258658	0.303623	0.231822	0.264018	0.2672	0.278121	0.251211	0.251231	0.237107	0.256611	0.259947	0.254082	0.24164	0.264905	0.273194	0.269101	0.249811	0.247565	0.22324	0.240738	0.419301	0.243506	0.352105	0.236013	0.387892	0.255674	0.261204	0.30282	0.267071	0.252162	0.273795	0.279933	0.260536	0.242969	0.343013	0.262763	0.25823	0.245246	0.359724	0.275546	0.264081	0.283254	0.265894	0.269981	0.336946	0.252626	0.266938	0.254125	0.251792	0.252912	0.244746	0.250135	0.258782	0.246828	0.250859	0.26441	0.242174	0.267461	0.240511	0.275272	0.273031	0.254775	0.245783	0.244345	0.226363	0.234091	0.236878	0.237661	0.242965	0.229256	0.227165	0.235966	0.258357	0.227291	0.246649	0.267199	0.229161	0.267623	0.25758	0.254143	0.249678	0.260355	0.29084	0.203792	0.232555	0.239971
	2.463	0.273505	0.278752	0.262089	0.262705	0.251643	0.270072	0.304557	0.294326	0.272238	0.265065	0.265722	0.27986	0.264009	0.236242	0.254712	0.273868	0.267462	0.241512	0.246501	0.244576	0.261411	0.279111	0.282387	0.279907	0.257026	0.291643	0.278458	0.276405	0.272994	0.286608	0.284916	0.240725	0.251513	0.268004	0.266596	0.29326	0.307152	0.292435	0.287017	0.266777	0.264181	0.268434	0.272485	0.291098	0.277902	0.242393	0.26065	0.259993	0.256462	0.297358	0.294493	0.266492	0.291947	0.288129	0.284785	0.285047	0.289462	0.273033	0.306132	0.310571	0.26371	0.273905	0.284504	0.281132	0.300304	0.292987	0.254764	0.257362	0.302477	0.304478	0.324257	0.259853	0.264149	0.282421	0.261193	0.272514	0.281014	0.278473	0.294129	0.312951	0.28916	0.320817	0.316556	0.292742	0.26729	0.269101	0.248925	0.281122	0.28828	0.270967	0.313178	0.285452	0.309185	0.280535	0.318455	0.240838	0.257207	0.276253	0.241396	0.240146																					0.247898	0.249751	0.24509	0.262644	0.251048	0.256654	0.24872	0.244896	0.24744	0.244125	0.246739	0.252947	0.25063	0.251495	0.241407	0.271456	0.250767	0.252369	0.2256	0.236365	0.25734	0.272985	0.250802	0.241651	0.245119	0.247064	0.256611	0.285271	0.23653	0.245048	0.229279	0.229476	0.225226	0.222305	0.234865	0.249904	0.245768	0.239465	0.26228	0.263545	0.239249	0.241677	0.244005	0.254931	0.252383	0.261206	0.251422	0.242351	0.256577	0.245509	0.257776	0.257286	0.343101	0.259132	0.25867	0.287908	0.242327	0.266496	0.28348	0.268592	0.260366	0.253176	0.260811	0.256941	0.254617	0.273916	0.27941	0.265766	0.274131	0.249118	0.25322	0.256292	0.252513	0.268178	0.241328	0.257742	0.233911	0.249419	0.279452	0.277309	0.2484	0.2434	0.246489	0.250864	0.264726	0.263364	0.250459	0.256587	0.253496	0.24214	0.262661	0.257427	0.247313	0.270023	0.239542	0.274179	0.244529	0.277785	0.286923	0.288026	0.273919																				0.275994	0.232285	0.2654	0.268082	0.260956	0.32776	0.271691	0.254653	0.224563	0.247694	0.235998	0.260014	0.288186	0.257587	0.295845	0.262253	0.254593	0.256485	0.268564	0.24837	0.255925	0.286715	0.237951	0.255123	0.253114	0.251782	0.233737	0.263729	0.27479	0.266841	0.301836	0.263683	0.244533	0.249571	0.311215	0.36023	0.272749	0.375124	0.276165	0.26252	0.253655	0.262295	0.267079	0.260012	0.279216	0.26901	0.306541	0.271604	0.263919	0.291661	0.249504	0.255899	0.237417	0.266566	0.2709	0.269272	0.255039	0.257815	0.294498	0.229585	0.274655	0.24901	0.246936	0.279288	0.261588	0.250525	0.251957	0.249899	0.254742	0.262167	0.247191	0.258889	0.26103	0.280991	0.253461	0.275585	0.247223	0.263552	0.266387	0.261064	0.249447	0.257971	0.276377	0.255108	0.267577	0.242022	0.251639	0.256108	0.241335	0.240463	0.268043	0.284286	0.251239	0.249756	0.288375	0.268949	0.284614	0.244916	0.24567	0.242914																					0.260734	0.243056	0.259005	0.2831	0.292131	0.277851	0.249175	0.269634	0.251879	0.279457	0.248857	0.265571	0.285427	0.249384	0.31686	0.256963	0.314861	0.254523	0.272543	0.248759	0.273387	0.273563	0.320277	0.260022	0.301607	0.226744	0.241554	0.265652	0.21914	0.219953	0.231203	0.232159	0.287635	0.276515	0.227377	0.218372	0.25976	0.213121	0.247366	0.247203	0.243101	0.288412	0.250396	0.21415	0.215214	0.286735	0.247601	0.221168	0.236785	0.265874	0.210746	0.206228	0.204462	0.243784	0.208675	0.224394	0.206628	0.19932	0.218731	0.226779	0.213933	0.215784	0.239071	0.194141	0.255038	0.232668	0.277622	0.231505	0.264747	0.247667	0.231789	0.274606	0.227464	0.217471	0.219278	0.213564	0.220013	0.227779	0.231732	0.226301	0.2554	0.237142	0.221664	0.201523	0.234786	0.224963	0.206458	0.207441	0.216971	0.384819	0.243176	0.247399	0.217384	0.258137	0.21239	0.246936	0.246479	0.241364	0.269885																						0.290255	0.285635	0.273556	0.295076	0.276803	0.397056	0.260401	0.367043	0.347348	0.287222	0.269114	0.272965	0.265529	0.242995	0.263414	0.306609	0.283031	0.267116	0.270206	0.27198	0.435059	0.247702	0.279409	0.389249	0.266811	0.253598	0.25624	0.252885	0.295393	0.265201	0.244767	0.278306	0.277764	0.242477	0.285821	0.328232	0.255134	0.265867	0.278903	0.276689	0.264272	0.265373	0.252105	0.265589	0.257409	0.265539	0.258007	0.295679	0.287276	0.292082	0.264416	0.261282	0.236044	0.247344	0.445854	0.254584	0.376462	0.234858	0.411185	0.265228	0.287342	0.316596	0.269265	0.259853	0.276949	0.297125	0.278301	0.248166	0.360162	0.277553	0.277297	0.275449	0.397233	0.281974	0.275392	0.303864	0.280234	0.286332	0.361078	0.263539	0.280935	0.270501	0.265961	0.26304	0.246188	0.255486	0.264185	0.259754	0.265613	0.256064	0.250402	0.28511	0.248685	0.28513	0.287749	0.266263	0.26486	0.255022	0.241035	0.240568	0.243537	0.24314	0.257938	0.257709	0.230498	0.250063	0.26524	0.237122	0.25626	0.280355	0.23584	0.275617	0.278842	0.256371	0.247047	0.254547	0.291792	0.208701	0.221207	0.246151
	2.4964	0.289225	0.288326	0.274805	0.269462	0.261857	0.274554	0.315908	0.308335	0.290982	0.281476	0.26754	0.286206	0.27492	0.243456	0.26495	0.280202	0.276563	0.24948	0.260785	0.252596	0.274092	0.291429	0.289872	0.284091	0.26524	0.300794	0.281912	0.280762	0.276397	0.299243	0.295826	0.252719	0.256096	0.271621	0.282604	0.301739	0.319191	0.308835	0.29467	0.276796	0.281909	0.283394	0.285792	0.292766	0.289777	0.260512	0.271237	0.273309	0.264983	0.310831	0.302139	0.269335	0.288929	0.296506	0.317034	0.292032	0.287365	0.275337	0.310842	0.31797	0.272346	0.282691	0.295085	0.292202	0.305387	0.304452	0.26118	0.261798	0.312648	0.309818	0.320528	0.269441	0.265648	0.295406	0.271153	0.283882	0.287134	0.283582	0.302256	0.322486	0.301105	0.32368	0.326127	0.28558	0.269719	0.281359	0.254352	0.274277	0.292687	0.278068	0.330167	0.295645	0.31233	0.29585	0.327954	0.252161	0.268787	0.278345	0.253	0.250508																					0.250092	0.253669	0.253634	0.259884	0.257994	0.252974	0.253807	0.246471	0.243083	0.245606	0.258257	0.262567	0.256494	0.257707	0.24307	0.28163	0.256106	0.24619	0.223851	0.246062	0.262705	0.278752	0.249181	0.241052	0.248827	0.251661	0.25471	0.285413	0.235011	0.244152	0.236332	0.232262	0.227375	0.234776	0.237279	0.24766	0.246778	0.239958	0.270192	0.269197	0.254448	0.241152	0.235027	0.259212	0.245447	0.268092	0.255606	0.237255	0.253555	0.253171	0.26858	0.262728	0.363414	0.272751	0.266842	0.303146	0.246429	0.276471	0.289612	0.271993	0.268507	0.26294	0.266698	0.263915	0.2563	0.268426	0.284232	0.263702	0.280755	0.253992	0.254944	0.262969	0.270028	0.272846	0.243355	0.257555	0.231263	0.255329	0.299005	0.302959	0.252984	0.240069	0.264386	0.251493	0.274505	0.275017	0.261959	0.254869	0.264778	0.250832	0.267479	0.260554	0.246229	0.271752	0.255099	0.27779	0.259097	0.285266	0.285634	0.304171	0.301428																				0.273313	0.236986	0.27925	0.273889	0.268019	0.339742	0.273404	0.260802	0.229687	0.253419	0.241253	0.26445	0.29129	0.259337	0.302522	0.267204	0.260785	0.264165	0.265012	0.263659	0.259123	0.29863	0.243717	0.258389	0.261871	0.251849	0.241726	0.270909	0.283559	0.274636	0.31553	0.277047	0.249773	0.260009	0.328062	0.37882	0.270067	0.386871	0.288829	0.273261	0.256901	0.245226	0.28315	0.26774	0.293557	0.277481	0.315325	0.286857	0.274692	0.292721	0.252185	0.260189	0.254767	0.276531	0.27849	0.266394	0.260548	0.270503	0.297706	0.239692	0.284737	0.257063	0.261773	0.283499	0.270331	0.261888	0.258085	0.259753	0.273224	0.260446	0.25822	0.270476	0.276391	0.297489	0.26603	0.282939	0.253772	0.265987	0.271446	0.277509	0.252889	0.245904	0.292675	0.270456	0.277597	0.246335	0.254413	0.266712	0.25195	0.235484	0.286094	0.29761	0.253015	0.250882	0.295976	0.276563	0.293384	0.269693	0.260973	0.254949																					0.272181	0.252622	0.254747	0.278594	0.319082	0.278741	0.259776	0.265828	0.256436	0.272129	0.25121	0.266686	0.303864	0.246564	0.345849	0.263842	0.325279	0.281774	0.282376	0.253878	0.277895	0.286686	0.324632	0.275368	0.303615	0.227216	0.244528	0.27482	0.215004	0.215432	0.253868	0.239697	0.296178	0.290724	0.250943	0.218641	0.26736	0.219773	0.264479	0.258347	0.255439	0.317972	0.274792	0.2435	0.210678	0.289362	0.268009	0.232502	0.23998	0.2809	0.207121	0.20893	0.215161	0.252433	0.20795	0.229065	0.202273	0.195946	0.214467	0.237546	0.206467	0.214225	0.254627	0.205184	0.229402	0.234299	0.294081	0.232636	0.24919	0.241634	0.220854	0.272682	0.228791	0.232124	0.22506	0.215549	0.224738	0.23787	0.238798	0.259976	0.262821	0.249305	0.224084	0.187474	0.233226	0.224705	0.209121	0.216039	0.214951	0.408937	0.244066	0.240847	0.220289	0.265603	0.226506	0.248199	0.25888	0.232097	0.286214																						0.309266	0.299757	0.285008	0.320288	0.289357	0.406401	0.273816	0.389011	0.362273	0.297654	0.275794	0.278636	0.278754	0.256186	0.276803	0.311712	0.294523	0.275668	0.281965	0.279528	0.46836	0.272399	0.284248	0.426849	0.269083	0.272355	0.27307	0.257314	0.30846	0.279017	0.275888	0.282371	0.292404	0.249771	0.268624	0.354752	0.267351	0.278739	0.28571	0.305074	0.25965	0.273822	0.254894	0.280218	0.28656	0.279568	0.255564	0.283389	0.287419	0.29225	0.254467	0.269369	0.243198	0.253199	0.477274	0.26024	0.403753	0.241371	0.459207	0.261944	0.279355	0.318365	0.29454	0.270534	0.282282	0.309361	0.278346	0.254564	0.361763	0.2898	0.278532	0.280501	0.416914	0.285452	0.28122	0.320913	0.287825	0.291339	0.375097	0.277533	0.283307	0.262308	0.263503	0.270668	0.251326	0.261705	0.277363	0.261322	0.278614	0.273682	0.256389	0.279885	0.259639	0.302259	0.292982	0.275277	0.263215	0.250052	0.266248	0.236146	0.255588	0.244944	0.268415	0.25358	0.242319	0.255525	0.275672	0.252557	0.26012	0.287002	0.240073	0.272317	0.268504	0.254755	0.263159	0.265621	0.305311	0.215806	0.246443	0.247182
	2.52968	0.288965	0.291913	0.27117	0.271414	0.269883	0.27488	0.320586	0.3219	0.295589	0.281851	0.275082	0.290111	0.289878	0.249432	0.266396	0.28929	0.284043	0.251903	0.266284	0.258442	0.273655	0.29509	0.297216	0.296821	0.276054	0.301333	0.296132	0.293144	0.285878	0.299955	0.304888	0.256343	0.263743	0.27786	0.290391	0.304017	0.318005	0.303547	0.298361	0.278538	0.278561	0.289873	0.285538	0.310298	0.297166	0.260899	0.273937	0.280515	0.276287	0.313536	0.318722	0.280072	0.312494	0.311404	0.298258	0.295412	0.300876	0.285358	0.322264	0.325368	0.285182	0.291076	0.300121	0.296095	0.315561	0.314951	0.27204	0.268842	0.318306	0.318574	0.349977	0.280595	0.275912	0.304513	0.288222	0.284487	0.299796	0.290066	0.309274	0.329381	0.300824	0.316799	0.334115	0.297327	0.27305	0.284665	0.265033	0.287997	0.305217	0.290643	0.338232	0.304197	0.327364	0.309561	0.33256	0.254835	0.265304	0.28252	0.258545	0.25584																					0.256202	0.2613	0.256054	0.269363	0.259553	0.264699	0.262746	0.254587	0.257208	0.251911	0.266114	0.265648	0.267015	0.265276	0.249341	0.294309	0.270628	0.264759	0.230152	0.24393	0.264843	0.284416	0.252894	0.251263	0.256792	0.249527	0.258253	0.312062	0.247966	0.252062	0.235351	0.245788	0.233069	0.24378	0.244521	0.25556	0.247738	0.247991	0.287518	0.27366	0.259972	0.246388	0.24233	0.266994	0.255222	0.287107	0.263455	0.244354	0.268012	0.262595	0.276928	0.268601	0.373496	0.283689	0.278709	0.307916	0.260207	0.278171	0.301206	0.281976	0.279883	0.268645	0.270659	0.280923	0.266681	0.278795	0.294722	0.273681	0.291761	0.264143	0.264643	0.274108	0.268585	0.27989	0.252614	0.255632	0.242291	0.260133	0.302226	0.301327	0.265603	0.243614	0.269169	0.251348	0.286035	0.280194	0.273725	0.275149	0.274683	0.257793	0.281063	0.270359	0.247785	0.283582	0.259595	0.277072	0.261167	0.293164	0.306339	0.31153	0.290638																				0.286639	0.242098	0.280209	0.283087	0.277655	0.347839	0.274365	0.268041	0.236809	0.260722	0.247663	0.275767	0.308038	0.270804	0.315419	0.283421	0.265603	0.273066	0.278249	0.26777	0.2683	0.322467	0.245782	0.267441	0.274479	0.262837	0.241431	0.27183	0.287398	0.285912	0.328318	0.281151	0.254076	0.271334	0.335377	0.382053	0.282808	0.406356	0.302956	0.285036	0.260587	0.261278	0.280852	0.274619	0.29445	0.283565	0.33247	0.290673	0.289021	0.293398	0.263604	0.274299	0.25925	0.27942	0.285744	0.278979	0.276476	0.276695	0.316463	0.249998	0.303256	0.264574	0.264932	0.293485	0.280412	0.265653	0.264417	0.25639	0.285278	0.272338	0.260153	0.277969	0.28133	0.29896	0.272631	0.296377	0.262559	0.276356	0.28667	0.28193	0.262179	0.26722	0.302094	0.279381	0.285346	0.25412	0.265248	0.276056	0.256254	0.244165	0.283708	0.311544	0.278363	0.258103	0.308771	0.282888	0.311108	0.264136	0.267461	0.268309																					0.278798	0.264956	0.278001	0.27777	0.32296	0.279002	0.253842	0.284283	0.262512	0.298529	0.263254	0.275951	0.312438	0.263108	0.365991	0.261593	0.342197	0.292049	0.292889	0.26929	0.29395	0.311557	0.339323	0.283308	0.311113	0.240908	0.257839	0.289086	0.219517	0.223019	0.265127	0.242853	0.306702	0.300208	0.259873	0.235441	0.28863	0.210818	0.264383	0.278445	0.273017	0.325876	0.270747	0.244879	0.218283	0.31462	0.264869	0.239297	0.257236	0.292168	0.209667	0.206694	0.219701	0.250795	0.212719	0.234531	0.201217	0.205678	0.217921	0.257202	0.214823	0.212843	0.263179	0.200642	0.264371	0.245509	0.308545	0.236821	0.27385	0.254095	0.241624	0.285013	0.242218	0.235471	0.218128	0.211571	0.230405	0.236134	0.247137	0.25961	0.276734	0.261828	0.243985	0.191037	0.23284	0.227726	0.210448	0.217642	0.229692	0.413851	0.257832	0.258934	0.227052	0.27796	0.21819	0.265147	0.259175	0.241113	0.288993																						0.329281	0.310561	0.292697	0.319779	0.295271	0.417315	0.285838	0.408706	0.396306	0.319592	0.290143	0.282895	0.300753	0.261228	0.292209	0.329764	0.300789	0.28733	0.296533	0.285331	0.471707	0.282059	0.296111	0.447922	0.27987	0.27542	0.278519	0.266832	0.319079	0.271789	0.27792	0.293017	0.305672	0.261415	0.284486	0.339281	0.260514	0.285809	0.31231	0.312128	0.284523	0.272767	0.264808	0.288319	0.277519	0.282164	0.258791	0.285948	0.308437	0.295601	0.273318	0.279722	0.241094	0.258272	0.463613	0.266341	0.435309	0.252473	0.440093	0.273836	0.2792	0.335749	0.292782	0.272377	0.292344	0.308492	0.27844	0.254182	0.380848	0.283959	0.273429	0.280745	0.418599	0.295632	0.292698	0.334763	0.287768	0.306313	0.390914	0.281358	0.287607	0.278055	0.267444	0.273433	0.258997	0.272029	0.277064	0.271597	0.285879	0.269596	0.260383	0.294938	0.253224	0.308824	0.306588	0.285405	0.26828	0.257494	0.255239	0.244035	0.251373	0.257509	0.261055	0.267448	0.248209	0.263287	0.290205	0.259707	0.267584	0.308377	0.250964	0.282592	0.290293	0.26119	0.267974	0.27895	0.30994	0.213528	0.256214	0.258944
	2.56307	0.29403	0.296839	0.282275	0.273775	0.270732	0.280673	0.324174	0.319218	0.298239	0.281718	0.278101	0.289346	0.285084	0.251743	0.263852	0.289712	0.283485	0.264829	0.267723	0.26193	0.276203	0.300167	0.302937	0.290789	0.27411	0.307585	0.297752	0.293806	0.281883	0.296525	0.307713	0.26211	0.268617	0.282428	0.292097	0.310607	0.329745	0.298344	0.30591	0.27977	0.286166	0.297267	0.286634	0.319611	0.307099	0.262799	0.279728	0.273625	0.272734	0.324487	0.322494	0.28376	0.319248	0.302632	0.305933	0.306429	0.303224	0.291542	0.337705	0.327766	0.285851	0.294578	0.309599	0.309699	0.323618	0.323948	0.274937	0.273035	0.319796	0.316393	0.34932	0.279899	0.278595	0.311669	0.281681	0.303051	0.301194	0.289954	0.313461	0.331946	0.307728	0.354064	0.346288	0.30596	0.271106	0.286824	0.274931	0.292346	0.307362	0.290114	0.369237	0.330991	0.345355	0.314784	0.333664	0.267742	0.268352	0.295714	0.262619	0.260481																					0.26039	0.265481	0.260084	0.27658	0.269707	0.271164	0.267197	0.261075	0.260503	0.264146	0.270305	0.275801	0.285871	0.270713	0.256127	0.310429	0.268322	0.257869	0.235563	0.25835	0.275837	0.298036	0.261613	0.259075	0.267786	0.259431	0.265904	0.307316	0.252833	0.262264	0.245182	0.24892	0.243623	0.249318	0.257271	0.259633	0.258085	0.254398	0.301571	0.285318	0.270428	0.250225	0.248053	0.269932	0.28344	0.297081	0.266892	0.245244	0.266356	0.271257	0.273698	0.283617	0.389315	0.280345	0.282449	0.319861	0.261515	0.288794	0.307073	0.296531	0.282351	0.269663	0.283171	0.286917	0.273827	0.287673	0.302152	0.287376	0.296139	0.269364	0.265329	0.2798	0.280022	0.29187	0.257297	0.269893	0.244874	0.272466	0.316331	0.310668	0.269493	0.244167	0.279238	0.272066	0.297728	0.292385	0.276038	0.267879	0.2746	0.265697	0.290923	0.283482	0.265968	0.295794	0.26985	0.288713	0.269624	0.297804	0.317792	0.320396	0.303125																				0.287015	0.246371	0.288464	0.298495	0.281145	0.373164	0.302075	0.273369	0.24338	0.264386	0.253034	0.275434	0.316477	0.279261	0.328929	0.285033	0.272512	0.27839	0.28384	0.271645	0.272244	0.318462	0.261354	0.27919	0.279506	0.266616	0.243923	0.282481	0.298905	0.28955	0.326973	0.289435	0.259604	0.271336	0.344049	0.40077	0.292178	0.407839	0.307464	0.286358	0.266535	0.26824	0.291795	0.27829	0.311585	0.306394	0.343951	0.293278	0.293773	0.303303	0.255984	0.278727	0.256071	0.288734	0.285518	0.280513	0.282315	0.277386	0.322227	0.256407	0.31643	0.266785	0.274938	0.29341	0.288877	0.27604	0.26928	0.272523	0.289499	0.273736	0.271655	0.278231	0.286641	0.312394	0.274415	0.297703	0.270046	0.282271	0.284808	0.275091	0.2637	0.266028	0.311884	0.285746	0.28955	0.25391	0.266068	0.278761	0.256472	0.246932	0.300092	0.307326	0.266845	0.256539	0.309314	0.295086	0.318969	0.281153	0.269792	0.265241																					0.297443	0.265721	0.284303	0.300067	0.335167	0.284716	0.284294	0.299336	0.273399	0.312197	0.289244	0.296997	0.319488	0.265712	0.377185	0.287005	0.354684	0.285098	0.304909	0.277497	0.315346	0.314899	0.358725	0.280561	0.323936	0.254737	0.267532	0.301846	0.228001	0.21593	0.269289	0.246462	0.313186	0.307024	0.247111	0.245858	0.28676	0.221186	0.275627	0.273157	0.291829	0.360841	0.283839	0.245858	0.231705	0.323057	0.295359	0.244879	0.254602	0.302256	0.219323	0.208625	0.216863	0.263291	0.209022	0.243115	0.199835	0.208934	0.224393	0.247039	0.216738	0.207781	0.276614	0.214443	0.244418	0.253222	0.325439	0.23922	0.275172	0.260538	0.241104	0.303368	0.236797	0.241499	0.226524	0.219568	0.235118	0.238088	0.234998	0.252537	0.296674	0.274428	0.242412	0.198731	0.249663	0.245124	0.21504	0.220015	0.230569	0.436286	0.256879	0.266045	0.227074	0.29391	0.220826	0.27046	0.257038	0.244893	0.31101																						0.323272	0.308997	0.305653	0.32962	0.304759	0.413092	0.280768	0.409466	0.404055	0.323413	0.285668	0.294966	0.29293	0.26239	0.295149	0.323182	0.302402	0.287564	0.289036	0.291583	0.477494	0.283931	0.303359	0.440276	0.29436	0.27712	0.278013	0.271016	0.333734	0.275443	0.286915	0.294442	0.311717	0.261079	0.301794	0.37482	0.2767	0.297181	0.300673	0.30335	0.283826	0.282832	0.275389	0.284578	0.28775	0.296937	0.261481	0.291334	0.316428	0.311594	0.283822	0.281574	0.24341	0.258271	0.494887	0.283349	0.421583	0.259708	0.487563	0.280687	0.286292	0.347728	0.294368	0.275515	0.296648	0.325005	0.295845	0.273023	0.407552	0.29818	0.296227	0.284505	0.453281	0.305738	0.297365	0.35151	0.294044	0.309772	0.404646	0.289583	0.299197	0.28444	0.264949	0.276156	0.268206	0.28653	0.293767	0.271033	0.294404	0.279056	0.26339	0.299794	0.26878	0.313362	0.3151	0.290685	0.266433	0.252324	0.263287	0.255107	0.274454	0.270198	0.282025	0.278354	0.261705	0.274151	0.276002	0.262048	0.270316	0.323763	0.265612	0.296687	0.300021	0.264203	0.276453	0.289639	0.323267	0.220363	0.262636	0.269062
	2.5964	0.302821	0.298801	0.281454	0.274972	0.269201	0.283618	0.332693	0.328643	0.302543	0.286346	0.282437	0.29407	0.294502	0.253143	0.272632	0.291818	0.292692	0.26367	0.27405	0.261878	0.286355	0.308422	0.30925	0.295185	0.278711	0.312671	0.297257	0.29524	0.290083	0.304302	0.317118	0.269475	0.269794	0.289982	0.305067	0.323457	0.328413	0.318213	0.30403	0.292083	0.29181	0.294073	0.288607	0.317851	0.304668	0.269598	0.289898	0.286034	0.277157	0.329909	0.328157	0.294776	0.32757	0.325231	0.316813	0.316602	0.315965	0.297728	0.352583	0.344034	0.291984	0.311801	0.328929	0.317773	0.330484	0.342094	0.295429	0.281035	0.328307	0.33194	0.353778	0.288222	0.288356	0.327003	0.29285	0.307084	0.31597	0.309921	0.333692	0.357968	0.321833	0.352293	0.356452	0.319718	0.298667	0.300255	0.276506	0.304003	0.312774	0.310019	0.382844	0.339505	0.342373	0.323135	0.363865	0.272829	0.279498	0.306068	0.27322	0.270202																					0.269002	0.269551	0.270703	0.282987	0.275098	0.286859	0.273846	0.260976	0.256528	0.261433	0.279531	0.286374	0.297824	0.268938	0.255639	0.328745	0.278842	0.265465	0.236988	0.268181	0.275123	0.298685	0.271209	0.268391	0.272375	0.271205	0.274715	0.321494	0.253673	0.261992	0.253256	0.247803	0.250844	0.261522	0.261036	0.2751	0.264341	0.257735	0.304838	0.286333	0.270735	0.259601	0.254396	0.276921	0.284556	0.313679	0.272774	0.258208	0.274871	0.27522	0.291625	0.297529	0.393701	0.295104	0.295122	0.330147	0.262428	0.301136	0.305338	0.306331	0.288167	0.280663	0.286784	0.295551	0.277365	0.300227	0.3185	0.295927	0.303757	0.27124	0.27441	0.287127	0.282815	0.306247	0.268357	0.275523	0.255369	0.28231	0.322971	0.311988	0.28774	0.266182	0.286926	0.275299	0.309608	0.302262	0.29178	0.290652	0.288533	0.269076	0.290334	0.289799	0.265895	0.297919	0.283246	0.292914	0.273287	0.30816	0.319615	0.326316	0.310403																				0.29677	0.2543	0.299132	0.304934	0.291351	0.39354	0.301146	0.283871	0.25227	0.27446	0.263585	0.29193	0.320171	0.283433	0.341945	0.291055	0.275426	0.281686	0.30009	0.284971	0.280831	0.338903	0.267702	0.285789	0.286563	0.279042	0.255542	0.296619	0.307519	0.299507	0.345023	0.298506	0.27491	0.276601	0.35576	0.41768	0.298707	0.426689	0.32149	0.301716	0.279679	0.273923	0.304529	0.294201	0.309827	0.309337	0.349544	0.300855	0.306093	0.319081	0.274026	0.288901	0.280195	0.300595	0.287634	0.289417	0.288192	0.285991	0.339371	0.262794	0.327657	0.279544	0.289392	0.313253	0.29907	0.286104	0.275102	0.28562	0.307451	0.292366	0.283945	0.294786	0.29367	0.32664	0.28208	0.306507	0.273584	0.287853	0.301677	0.285286	0.275096	0.273892	0.327524	0.283031	0.294184	0.273435	0.28611	0.283945	0.258477	0.258521	0.308985	0.319426	0.288876	0.262581	0.316032	0.286151	0.337888	0.268472	0.279089	0.28058																					0.305275	0.272536	0.285837	0.305282	0.347875	0.299775	0.288248	0.299074	0.294511	0.333483	0.279966	0.319256	0.32894	0.276588	0.378029	0.280125	0.372904	0.309351	0.320611	0.284994	0.318377	0.342997	0.368105	0.299157	0.332827	0.27178	0.273824	0.321969	0.236054	0.230636	0.288094	0.251285	0.328618	0.329621	0.260744	0.24516	0.288737	0.226305	0.28751	0.284016	0.302392	0.388732	0.300747	0.260676	0.231454	0.337859	0.298056	0.252634	0.26212	0.312759	0.218897	0.213104	0.236215	0.283158	0.20593	0.243113	0.207212	0.210565	0.236038	0.270102	0.23221	0.214266	0.291619	0.20402	0.266026	0.267046	0.337101	0.246445	0.28718	0.277487	0.243608	0.304488	0.255547	0.24265	0.230468	0.232014	0.240941	0.237854	0.246233	0.275763	0.316724	0.282614	0.259157	0.196578	0.244137	0.244645	0.217949	0.234628	0.259694	0.461517	0.283273	0.271638	0.245536	0.297384	0.224056	0.274703	0.266904	0.257196	0.326858																						0.331977	0.328216	0.307639	0.325645	0.316618	0.427784	0.292683	0.42111	0.412676	0.333006	0.294771	0.297391	0.306344	0.268198	0.309355	0.330662	0.301552	0.292102	0.306241	0.295159	0.489622	0.28668	0.307146	0.478118	0.303886	0.288942	0.291169	0.271292	0.322895	0.286342	0.294096	0.306528	0.321666	0.273862	0.287404	0.354436	0.276537	0.306499	0.30971	0.303522	0.30011	0.296119	0.282686	0.314505	0.29451	0.307605	0.285999	0.325457	0.334784	0.312878	0.3016	0.307784	0.2792	0.283352	0.504198	0.304694	0.448525	0.271836	0.498227	0.302082	0.299122	0.366938	0.321368	0.285874	0.310489	0.333578	0.309333	0.2732	0.42344	0.305276	0.317793	0.302022	0.46772	0.307931	0.313303	0.362251	0.308705	0.315303	0.418546	0.300045	0.309737	0.296772	0.279331	0.290576	0.261934	0.284443	0.297593	0.281583	0.312417	0.294769	0.270821	0.297918	0.277978	0.309259	0.324689	0.30129	0.284669	0.275656	0.27404	0.246299	0.277934	0.280581	0.279593	0.278271	0.262515	0.284388	0.284513	0.271037	0.276175	0.31886	0.260221	0.309503	0.306184	0.269248	0.277904	0.303553	0.33366	0.224747	0.264627	0.259514
	2.62968	0.305417	0.306623	0.279189	0.28725	0.275289	0.286278	0.331245	0.337767	0.306221	0.293371	0.287766	0.294016	0.301485	0.263542	0.273874	0.301068	0.300075	0.270906	0.275791	0.266036	0.280155	0.311248	0.314801	0.312787	0.282476	0.319552	0.30826	0.294173	0.293475	0.30763	0.32389	0.275073	0.27575	0.295654	0.30287	0.333603	0.338133	0.316461	0.317682	0.289633	0.293445	0.300533	0.296949	0.330859	0.31487	0.268934	0.296189	0.294902	0.285676	0.331164	0.346833	0.301118	0.330876	0.328827	0.323261	0.330166	0.323244	0.305853	0.34613	0.353217	0.305116	0.320835	0.323677	0.318532	0.344323	0.350013	0.296145	0.281749	0.338145	0.343441	0.366436	0.297256	0.300679	0.332556	0.311976	0.30728	0.32627	0.314883	0.331227	0.355848	0.319804	0.345054	0.354345	0.321104	0.297838	0.294794	0.284146	0.302201	0.329346	0.320403	0.383117	0.346389	0.373962	0.331212	0.355941	0.281384	0.294234	0.309658	0.281364	0.278166																					0.274602	0.27988	0.276205	0.295618	0.288094	0.291587	0.283054	0.27117	0.280846	0.272208	0.292257	0.291848	0.30113	0.286785	0.269923	0.335181	0.289452	0.284406	0.246034	0.269821	0.285461	0.316447	0.277841	0.274418	0.278457	0.273643	0.291026	0.33575	0.26141	0.266203	0.259404	0.259027	0.255585	0.262801	0.262547	0.274708	0.275068	0.267878	0.304501	0.288349	0.276604	0.268034	0.258738	0.279812	0.290381	0.314617	0.268415	0.25794	0.270298	0.287179	0.284294	0.295988	0.409134	0.29635	0.306638	0.34127	0.26702	0.30212	0.317594	0.318831	0.309783	0.284317	0.297087	0.300717	0.283387	0.308159	0.324023	0.303778	0.304802	0.276584	0.27526	0.297075	0.29239	0.314679	0.271055	0.288043	0.256251	0.285652	0.338075	0.332235	0.279986	0.262703	0.28773	0.276406	0.316917	0.301975	0.290655	0.289518	0.289957	0.273877	0.297794	0.297204	0.272944	0.311346	0.275986	0.300578	0.282279	0.30972	0.337193	0.335841	0.313205																				0.309176	0.260052	0.306639	0.306556	0.291827	0.398814	0.313782	0.289315	0.259786	0.278066	0.265454	0.294833	0.334538	0.287263	0.346441	0.30057	0.287894	0.28986	0.302337	0.280196	0.28538	0.351753	0.276368	0.287763	0.294629	0.280262	0.25536	0.295634	0.308258	0.297176	0.351475	0.316926	0.269876	0.288512	0.365704	0.425584	0.305241	0.424176	0.328404	0.309465	0.277407	0.268449	0.321738	0.289797	0.321684	0.317338	0.355203	0.314422	0.293269	0.322834	0.288426	0.29841	0.275254	0.309596	0.317456	0.306238	0.306677	0.297958	0.34245	0.266661	0.342477	0.286604	0.28724	0.32002	0.31121	0.306591	0.285276	0.291891	0.318125	0.293508	0.288435	0.302465	0.308343	0.339381	0.287537	0.322584	0.285207	0.300726	0.30493	0.302949	0.275274	0.27169	0.338803	0.284887	0.301133	0.269782	0.277957	0.304582	0.262169	0.25515	0.316246	0.320295	0.305266	0.26955	0.333723	0.309237	0.351522	0.283356	0.28955	0.279183																					0.317432	0.27919	0.29745	0.321401	0.365155	0.321246	0.282176	0.308301	0.303993	0.356702	0.288327	0.314981	0.349502	0.287724	0.388075	0.301223	0.395963	0.309757	0.327634	0.301676	0.323956	0.356218	0.397718	0.298698	0.336021	0.280335	0.286531	0.333593	0.241666	0.235717	0.301317	0.26595	0.349618	0.337705	0.270323	0.251695	0.308057	0.231034	0.297794	0.305794	0.321605	0.379384	0.301896	0.260821	0.235477	0.35101	0.310521	0.262005	0.275325	0.332989	0.225545	0.212704	0.236721	0.282069	0.204975	0.248466	0.208603	0.220055	0.23414	0.264486	0.230625	0.221532	0.302566	0.211795	0.285678	0.274045	0.352446	0.240988	0.304272	0.286454	0.243842	0.316749	0.251004	0.255751	0.24796	0.234718	0.253992	0.251487	0.266002	0.276963	0.331689	0.274971	0.241427	0.208635	0.256012	0.248715	0.220083	0.238884	0.246285	0.45866	0.276961	0.282925	0.240392	0.293179	0.236366	0.295851	0.266663	0.25788	0.329886																						0.347036	0.328111	0.313567	0.346429	0.328514	0.452743	0.298923	0.422714	0.431978	0.340867	0.311263	0.335384	0.309592	0.278041	0.32598	0.34458	0.332959	0.300305	0.313679	0.311175	0.507744	0.292863	0.330354	0.463926	0.310526	0.289964	0.3019	0.288283	0.342607	0.29114	0.29466	0.330411	0.327624	0.277962	0.310713	0.382583	0.293015	0.314458	0.332798	0.32262	0.307207	0.310731	0.283487	0.320171	0.312773	0.314755	0.295539	0.33259	0.342713	0.335685	0.308402	0.311867	0.269318	0.276011	0.528968	0.300387	0.465775	0.285127	0.510611	0.293341	0.304898	0.383482	0.335535	0.297681	0.328672	0.341159	0.326287	0.282861	0.423718	0.309479	0.326313	0.303248	0.490698	0.322111	0.327229	0.363848	0.313525	0.343014	0.42896	0.303622	0.325574	0.303222	0.283849	0.29326	0.264514	0.28217	0.312877	0.289444	0.308521	0.290004	0.276771	0.307022	0.278776	0.337839	0.34639	0.296801	0.294546	0.278393	0.273493	0.265914	0.282977	0.284195	0.295646	0.283079	0.282689	0.300684	0.3015	0.273428	0.288467	0.328212	0.273569	0.310702	0.327553	0.281192	0.285727	0.299983	0.333423	0.234546	0.267878	0.275593
	2.66307	0.309079	0.306145	0.296665	0.286322	0.277701	0.295305	0.338644	0.345755	0.318178	0.294262	0.288609	0.299535	0.300508	0.269281	0.278015	0.307254	0.306159	0.27584	0.282075	0.270536	0.299722	0.324565	0.31957	0.315233	0.28914	0.331159	0.313278	0.304605	0.298322	0.318708	0.329878	0.284679	0.277308	0.296344	0.309597	0.33987	0.343581	0.32642	0.323455	0.298357	0.300311	0.304949	0.306543	0.329073	0.322046	0.281977	0.301865	0.29885	0.286176	0.341258	0.350625	0.303151	0.343759	0.344728	0.337316	0.339302	0.339527	0.31779	0.370082	0.365334	0.305408	0.331893	0.347517	0.334733	0.357448	0.354014	0.314115	0.295143	0.347764	0.365215	0.378861	0.310663	0.298778	0.346253	0.325387	0.330686	0.341568	0.331432	0.347856	0.368769	0.334002	0.358086	0.37487	0.326659	0.305611	0.308574	0.289817	0.331914	0.353258	0.339541	0.415458	0.354312	0.367314	0.351872	0.369082	0.289904	0.295628	0.315568	0.286084	0.283524																					0.287619	0.280058	0.282223	0.296155	0.294124	0.304552	0.290064	0.274446	0.279967	0.276002	0.285532	0.296137	0.308624	0.286765	0.274771	0.351585	0.30046	0.2859	0.244765	0.274808	0.300164	0.316039	0.28224	0.282141	0.285825	0.284099	0.285007	0.352171	0.272516	0.278476	0.257281	0.26393	0.251552	0.272104	0.268819	0.292778	0.278245	0.275264	0.311887	0.294958	0.288122	0.271292	0.25413	0.298533	0.28367	0.315973	0.283034	0.265935	0.278011	0.287808	0.296876	0.303953	0.420691	0.311371	0.311287	0.339068	0.273223	0.306781	0.319594	0.323073	0.313798	0.291388	0.301698	0.305507	0.291527	0.320651	0.332114	0.301928	0.319684	0.291633	0.282015	0.292455	0.297105	0.320782	0.269886	0.288167	0.264293	0.298402	0.337646	0.35184	0.300546	0.268063	0.300287	0.285693	0.338407	0.311931	0.305718	0.29418	0.29894	0.280318	0.300556	0.305642	0.280326	0.323836	0.285235	0.308136	0.283314	0.321521	0.343868	0.336293	0.324901																				0.310839	0.254921	0.309014	0.309946	0.30438	0.407256	0.314869	0.296129	0.265663	0.279519	0.266981	0.302041	0.341235	0.295527	0.347841	0.308872	0.289333	0.296373	0.307989	0.296114	0.299948	0.36085	0.280501	0.298155	0.298819	0.28893	0.26295	0.306591	0.326977	0.313936	0.351309	0.324432	0.274283	0.285161	0.378353	0.444931	0.31741	0.43729	0.336769	0.31969	0.280038	0.275574	0.318647	0.288199	0.323974	0.327166	0.370095	0.325028	0.307614	0.347855	0.285985	0.308064	0.292379	0.320234	0.310393	0.314971	0.30971	0.304301	0.353652	0.267526	0.358665	0.293302	0.293576	0.325573	0.326041	0.299429	0.294022	0.301337	0.317951	0.302852	0.296159	0.314259	0.32244	0.352382	0.285611	0.321915	0.297632	0.303193	0.294756	0.296732	0.289173	0.271512	0.347591	0.307743	0.309497	0.277362	0.289222	0.300526	0.26732	0.26444	0.327405	0.336818	0.308591	0.264561	0.345097	0.322642	0.349067	0.307029	0.295962	0.290294																					0.329509	0.310453	0.304942	0.331343	0.395259	0.313715	0.286153	0.314054	0.31732	0.329233	0.316567	0.324327	0.354064	0.291402	0.405074	0.303784	0.395989	0.323068	0.339177	0.309577	0.345877	0.374439	0.411162	0.30955	0.348174	0.288606	0.302415	0.352238	0.246001	0.235461	0.306404	0.281618	0.334472	0.355869	0.291359	0.26914	0.341605	0.228235	0.307118	0.3095	0.357848	0.406152	0.317132	0.274034	0.251065	0.352417	0.311797	0.274405	0.290854	0.349537	0.22402	0.205409	0.244957	0.29054	0.201499	0.254558	0.218513	0.216101	0.229838	0.288574	0.238018	0.212537	0.304476	0.214429	0.294301	0.28538	0.365667	0.23195	0.317497	0.287924	0.26048	0.329834	0.25923	0.266511	0.240294	0.22726	0.26185	0.25879	0.278326	0.285191	0.354383	0.267475	0.27783	0.218178	0.270838	0.267005	0.223469	0.24361	0.250276	0.481678	0.288707	0.289351	0.250596	0.304564	0.245712	0.303645	0.287495	0.25987	0.341146																						0.353403	0.342821	0.317721	0.352305	0.333978	0.449815	0.304342	0.431566	0.451118	0.349239	0.304606	0.325336	0.311198	0.28182	0.3253	0.341994	0.328234	0.302727	0.312233	0.312136	0.527369	0.294131	0.33589	0.481892	0.313154	0.299079	0.312154	0.297963	0.3457	0.289782	0.317031	0.333983	0.324615	0.277145	0.319264	0.401868	0.297983	0.31871	0.312197	0.330915	0.309179	0.315378	0.288392	0.327871	0.313207	0.316578	0.299234	0.337447	0.363384	0.335402	0.297364	0.309562	0.274345	0.288564	0.519328	0.312411	0.485036	0.298876	0.519769	0.294201	0.318135	0.392824	0.331822	0.296546	0.327092	0.351547	0.328491	0.282585	0.448231	0.310591	0.332129	0.317553	0.490387	0.319487	0.333685	0.394715	0.331759	0.33577	0.438675	0.31937	0.32731	0.315543	0.295157	0.296939	0.286072	0.297248	0.314768	0.29611	0.319409	0.302809	0.269832	0.305905	0.29363	0.341019	0.3399	0.318318	0.295102	0.283779	0.285646	0.276001	0.28781	0.292602	0.304679	0.28447	0.284737	0.288414	0.297104	0.290307	0.288809	0.341996	0.281828	0.31808	0.319713	0.285552	0.282271	0.315329	0.343937	0.243802	0.275417	0.27969
	2.69638	0.31664	0.324119	0.294224	0.294863	0.287202	0.294284	0.3427	0.345835	0.32295	0.30276	0.292758	0.297728	0.308611	0.268432	0.280703	0.310218	0.307036	0.279407	0.2874	0.281116	0.295154	0.323552	0.318022	0.314912	0.296842	0.331937	0.319031	0.306054	0.296922	0.320223	0.333473	0.285707	0.278475	0.299934	0.320262	0.355584	0.349697	0.338859	0.32568	0.296763	0.296442	0.315114	0.305099	0.33581	0.326033	0.285682	0.302669	0.293528	0.287788	0.345199	0.364741	0.315252	0.351383	0.350291	0.344646	0.344514	0.338025	0.317177	0.362661	0.38199	0.31471	0.347526	0.337148	0.345678	0.370881	0.36335	0.313502	0.296761	0.361648	0.366011	0.376922	0.311466	0.307429	0.353957	0.324523	0.323782	0.349821	0.328844	0.359706	0.37241	0.341061	0.360958	0.383765	0.347461	0.313198	0.315287	0.315705	0.334209	0.358407	0.337828	0.41373	0.360098	0.388049	0.355443	0.37794	0.299519	0.312542	0.332268	0.296468	0.296194																					0.295426	0.285396	0.292617	0.309821	0.300343	0.314057	0.30084	0.284163	0.286593	0.287252	0.297214	0.30631	0.327889	0.297011	0.278672	0.365174	0.315462	0.292545	0.250836	0.283698	0.299808	0.328494	0.293944	0.286528	0.289152	0.283217	0.298286	0.354194	0.276924	0.281329	0.267121	0.269643	0.264732	0.272701	0.281436	0.302668	0.284894	0.28633	0.336097	0.314425	0.294134	0.277184	0.260987	0.295518	0.312309	0.336273	0.282277	0.258956	0.296705	0.295857	0.303105	0.313378	0.431173	0.31433	0.316219	0.337438	0.273862	0.322609	0.334174	0.329551	0.313591	0.295123	0.314461	0.312206	0.29796	0.32149	0.344404	0.311955	0.328815	0.284755	0.288501	0.304833	0.307947	0.326742	0.282712	0.29328	0.26292	0.307656	0.343385	0.352621	0.31099	0.271373	0.314971	0.285746	0.35443	0.318315	0.307519	0.299818	0.307091	0.28369	0.321011	0.308007	0.284534	0.335803	0.302668	0.331567	0.296438	0.330285	0.341575	0.344588	0.334367																				0.311875	0.266737	0.316653	0.32391	0.3171	0.420329	0.342571	0.305163	0.267241	0.286318	0.278595	0.304112	0.344276	0.307152	0.362852	0.311809	0.295538	0.303732	0.327463	0.306812	0.306474	0.374304	0.28155	0.305089	0.307831	0.284382	0.27169	0.307547	0.340763	0.310648	0.370279	0.334466	0.285368	0.298332	0.380163	0.465336	0.32471	0.437953	0.350175	0.330439	0.291027	0.28055	0.321772	0.316389	0.343041	0.335235	0.382152	0.332249	0.317712	0.353151	0.297389	0.308106	0.29882	0.335349	0.325545	0.32467	0.317506	0.311426	0.357943	0.283461	0.372375	0.301934	0.299949	0.340331	0.32492	0.318846	0.298076	0.311594	0.334412	0.314571	0.3065	0.329598	0.319903	0.368576	0.304728	0.341119	0.300661	0.31099	0.311801	0.313268	0.291242	0.279658	0.363938	0.304931	0.318586	0.283466	0.298723	0.314677	0.26806	0.270971	0.333261	0.362436	0.315989	0.277321	0.354785	0.321174	0.353434	0.295694	0.301631	0.293292																					0.340423	0.312439	0.321683	0.347517	0.384155	0.329035	0.317141	0.328209	0.327266	0.371103	0.317423	0.352229	0.352175	0.306132	0.417472	0.32814	0.410179	0.332013	0.34845	0.312072	0.360596	0.384542	0.414571	0.320376	0.356517	0.299995	0.301572	0.359082	0.247391	0.239057	0.306917	0.286387	0.359885	0.352217	0.30607	0.2696	0.3334	0.24017	0.314992	0.315798	0.389398	0.435498	0.32995	0.277652	0.243456	0.369367	0.30993	0.264358	0.293275	0.36881	0.235859	0.219378	0.252541	0.289833	0.219822	0.266556	0.207587	0.234037	0.250666	0.305631	0.253733	0.227266	0.339318	0.227453	0.293762	0.303703	0.374493	0.243306	0.327914	0.299135	0.262221	0.342113	0.271718	0.276241	0.245894	0.241634	0.266746	0.273504	0.27656	0.297033	0.389862	0.294071	0.288812	0.238474	0.27462	0.278005	0.23403	0.253076	0.277535	0.496882	0.306776	0.30874	0.268273	0.312943	0.248476	0.319908	0.271564	0.268234	0.354631																						0.365848	0.345978	0.330878	0.366077	0.352933	0.448348	0.319992	0.456325	0.464902	0.35278	0.320985	0.322449	0.328138	0.283079	0.354801	0.37825	0.326179	0.311157	0.330504	0.32496	0.525774	0.305362	0.331236	0.477386	0.335147	0.317554	0.326977	0.302115	0.347521	0.312736	0.312285	0.324786	0.343515	0.278541	0.325593	0.430772	0.311637	0.335284	0.331256	0.340732	0.329117	0.326842	0.303003	0.327464	0.313308	0.32373	0.314727	0.357303	0.357199	0.341945	0.313208	0.344187	0.286854	0.297083	0.516547	0.30997	0.494574	0.296432	0.510809	0.312038	0.312145	0.402076	0.341401	0.316333	0.338377	0.355686	0.329423	0.291267	0.435181	0.3228	0.335483	0.309809	0.495147	0.341211	0.337848	0.402774	0.336494	0.337587	0.452024	0.320222	0.336004	0.319409	0.306231	0.302396	0.282168	0.291512	0.31598	0.296572	0.342856	0.303559	0.28953	0.321206	0.297521	0.344063	0.351642	0.315801	0.296919	0.281596	0.296323	0.271706	0.295373	0.29791	0.302681	0.301024	0.290364	0.304432	0.307138	0.289805	0.300595	0.336445	0.29268	0.329574	0.334555	0.299123	0.290989	0.325335	0.352522	0.255183	0.279319	0.273453
	2.72972	0.324737	0.319944	0.293496	0.299529	0.291317	0.299145	0.345075	0.352386	0.323144	0.309847	0.298882	0.296418	0.314359	0.270791	0.280438	0.320191	0.314732	0.289704	0.293008	0.292749	0.302042	0.334278	0.321659	0.321381	0.300648	0.349248	0.324293	0.314526	0.305434	0.323394	0.341302	0.293376	0.283323	0.307788	0.320358	0.349829	0.343024	0.336863	0.328524	0.309071	0.308288	0.322067	0.313787	0.354392	0.338819	0.289598	0.306205	0.298613	0.3018	0.352127	0.369784	0.316697	0.354562	0.363122	0.352211	0.347532	0.342593	0.330473	0.373488	0.380683	0.319817	0.354036	0.355707	0.344533	0.366859	0.371998	0.332387	0.300447	0.363291	0.372732	0.37853	0.322056	0.3233	0.368035	0.342403	0.331587	0.352793	0.342784	0.353618	0.367022	0.344396	0.374242	0.385226	0.341625	0.321463	0.312307	0.3144	0.339474	0.365472	0.334877	0.43522	0.36609	0.380172	0.371358	0.384914	0.31165	0.302186	0.340294	0.300993	0.298579																					0.296076	0.293703	0.295257	0.311893	0.303995	0.323689	0.307091	0.290747	0.281204	0.289191	0.290034	0.314964	0.328482	0.298431	0.28152	0.371688	0.315882	0.305855	0.260767	0.292662	0.309223	0.339165	0.308289	0.292572	0.293935	0.291917	0.30011	0.347471	0.282983	0.286872	0.273419	0.271116	0.269996	0.292164	0.281979	0.293338	0.296169	0.292767	0.31906	0.314932	0.305275	0.287042	0.270898	0.29616	0.303981	0.356606	0.288898	0.277279	0.294554	0.303099	0.316031	0.324771	0.43643	0.328888	0.322844	0.361573	0.295189	0.334053	0.335125	0.336283	0.328859	0.307917	0.323111	0.319534	0.299728	0.333043	0.352772	0.319586	0.341513	0.291457	0.292801	0.311641	0.31099	0.341622	0.284942	0.306135	0.279523	0.315316	0.35701	0.346357	0.320353	0.280448	0.328898	0.301309	0.354315	0.325275	0.315463	0.314422	0.332023	0.291123	0.320726	0.315938	0.298984	0.348245	0.301224	0.335145	0.304454	0.336535	0.369444	0.357314	0.339136																				0.319304	0.26714	0.327653	0.33278	0.318942	0.426862	0.349305	0.308684	0.275583	0.291071	0.285153	0.314746	0.353868	0.314986	0.371286	0.323127	0.300052	0.308127	0.340399	0.309991	0.306775	0.387478	0.283278	0.319983	0.314411	0.292176	0.276231	0.311002	0.344546	0.316476	0.374319	0.342896	0.294157	0.304597	0.382025	0.465905	0.333562	0.441367	0.36298	0.342504	0.299358	0.299128	0.321925	0.318696	0.344897	0.332396	0.390654	0.331306	0.323094	0.356738	0.301322	0.3199	0.304058	0.348886	0.324119	0.326425	0.322635	0.316656	0.363951	0.280965	0.383517	0.308591	0.317981	0.34002	0.336991	0.323327	0.308603	0.313834	0.337941	0.327685	0.313054	0.325839	0.326838	0.375361	0.308628	0.340868	0.294505	0.318187	0.309429	0.312701	0.295951	0.282528	0.370447	0.312014	0.324578	0.286985	0.308021	0.317837	0.26963	0.276472	0.340115	0.361019	0.326909	0.277923	0.366584	0.323928	0.356779	0.303531	0.30353	0.297459																					0.350504	0.314255	0.327146	0.334823	0.400494	0.336812	0.292666	0.328474	0.338767	0.390854	0.334447	0.349552	0.344902	0.307629	0.432577	0.322107	0.405123	0.342699	0.353406	0.31775	0.388374	0.404797	0.415491	0.324274	0.355944	0.307484	0.314005	0.374436	0.256459	0.236851	0.328024	0.292295	0.352119	0.37246	0.296394	0.289878	0.355089	0.228899	0.306618	0.341101	0.404053	0.450749	0.345687	0.292346	0.265891	0.365261	0.343544	0.279177	0.291728	0.375909	0.242671	0.219228	0.249277	0.284737	0.218975	0.273797	0.211901	0.224166	0.253181	0.301233	0.255242	0.220674	0.329606	0.22486	0.298038	0.301566	0.380604	0.26	0.330883	0.308604	0.285408	0.336669	0.278895	0.285477	0.25045	0.237201	0.272719	0.264149	0.319298	0.30645	0.417065	0.294316	0.348702	0.242443	0.270481	0.289795	0.233548	0.256143	0.264413	0.487078	0.299207	0.303771	0.268434	0.311646	0.238074	0.31922	0.28769	0.26998	0.355331																						0.37094	0.349666	0.3426	0.376825	0.349262	0.485907	0.332435	0.430316	0.479239	0.367352	0.33742	0.341827	0.341438	0.300732	0.350712	0.372636	0.353459	0.32583	0.349721	0.333277	0.537094	0.308282	0.345367	0.516986	0.348796	0.314453	0.32685	0.314052	0.360307	0.30846	0.330756	0.346953	0.362734	0.297258	0.342588	0.40924	0.31583	0.357271	0.367648	0.370647	0.323501	0.339975	0.311397	0.340707	0.325132	0.323606	0.32023	0.351122	0.382659	0.362525	0.329452	0.343031	0.295985	0.295786	0.538902	0.326579	0.502617	0.32648	0.52427	0.308362	0.327121	0.410434	0.351734	0.324757	0.352132	0.378644	0.330371	0.304967	0.460303	0.332743	0.359318	0.340758	0.540393	0.346154	0.354858	0.416943	0.347529	0.353327	0.463343	0.340061	0.350747	0.320262	0.309402	0.306629	0.287881	0.302724	0.323021	0.306087	0.343017	0.30761	0.289735	0.318435	0.307088	0.353841	0.368581	0.319129	0.313084	0.28504	0.312267	0.283072	0.288552	0.299631	0.303719	0.306404	0.294971	0.30215	0.337367	0.305452	0.300797	0.348663	0.295725	0.338927	0.341052	0.288643	0.289686	0.330979	0.356808	0.26079	0.291598	0.290067
	2.76308	0.328768	0.330343	0.299031	0.303465	0.294551	0.302173	0.343996	0.364215	0.330698	0.312925	0.299952	0.302428	0.32713	0.279779	0.286341	0.326364	0.321655	0.290551	0.294386	0.29115	0.311934	0.34843	0.323007	0.329247	0.303907	0.345818	0.334497	0.323038	0.310492	0.328816	0.352711	0.298226	0.286122	0.317318	0.335806	0.34919	0.355482	0.344669	0.335998	0.309171	0.317598	0.319319	0.312718	0.358133	0.342723	0.296137	0.317333	0.320268	0.307712	0.357667	0.369623	0.316716	0.365149	0.360909	0.344319	0.350346	0.344754	0.327313	0.373752	0.386378	0.320734	0.349359	0.358702	0.350896	0.383893	0.382108	0.336834	0.304983	0.368304	0.377133	0.387078	0.325673	0.315958	0.377168	0.335915	0.337365	0.358611	0.337429	0.368206	0.384638	0.344568	0.367004	0.382082	0.3517	0.306507	0.328971	0.313702	0.345393	0.365171	0.349372	0.434818	0.369153	0.397676	0.368149	0.370667	0.31062	0.302179	0.333083	0.311086	0.310345																					0.302331	0.296385	0.304592	0.316225	0.312846	0.328031	0.318032	0.298663	0.303972	0.300527	0.316113	0.322591	0.340322	0.300458	0.282383	0.384703	0.319701	0.306718	0.260142	0.287241	0.322141	0.346352	0.308816	0.302761	0.3053	0.308486	0.296771	0.365528	0.28735	0.291024	0.274839	0.27884	0.280754	0.289305	0.286743	0.30875	0.296551	0.295014	0.330288	0.321392	0.30669	0.283369	0.272657	0.309742	0.311913	0.367795	0.290464	0.274676	0.298143	0.312923	0.317587	0.334827	0.444145	0.335218	0.330601	0.368003	0.284269	0.333664	0.34338	0.342523	0.33428	0.311655	0.329509	0.335116	0.311297	0.3394	0.351802	0.329749	0.337974	0.30483	0.300122	0.309051	0.319755	0.334054	0.291335	0.306351	0.287582	0.319973	0.365897	0.374362	0.336936	0.297295	0.336435	0.299843	0.368419	0.32295	0.320385	0.317128	0.313998	0.298261	0.333243	0.332171	0.312884	0.345671	0.305292	0.34286	0.305754	0.334275	0.374586	0.350027	0.340718																				0.324831	0.2772	0.331604	0.335666	0.328095	0.446162	0.340416	0.320161	0.28645	0.295414	0.290384	0.312032	0.364315	0.322283	0.378041	0.321821	0.304428	0.31986	0.33821	0.314959	0.315388	0.392144	0.292231	0.327501	0.318023	0.297423	0.283585	0.320738	0.354	0.322012	0.382134	0.343836	0.292245	0.312571	0.382823	0.459872	0.337551	0.437051	0.377733	0.361579	0.311904	0.299564	0.336726	0.312668	0.351544	0.340966	0.410901	0.340595	0.335399	0.359282	0.310887	0.325301	0.307617	0.35207	0.336256	0.350948	0.335697	0.317215	0.373431	0.291276	0.404961	0.306748	0.327166	0.348583	0.346638	0.338834	0.316942	0.330708	0.350476	0.353516	0.312048	0.342714	0.343052	0.37964	0.315346	0.363648	0.315157	0.334387	0.326498	0.317956	0.292669	0.280969	0.383697	0.329472	0.337605	0.289783	0.313966	0.321512	0.285711	0.281894	0.36174	0.36857	0.327884	0.289749	0.367145	0.351439	0.367205	0.338755	0.325324	0.305754																					0.356735	0.326279	0.333528	0.331258	0.414344	0.334058	0.311111	0.33914	0.340811	0.378164	0.351751	0.372967	0.350408	0.313512	0.423093	0.334383	0.408053	0.372122	0.354692	0.326955	0.381315	0.406091	0.452907	0.324983	0.365332	0.315719	0.324754	0.374448	0.261712	0.24652	0.323716	0.299498	0.366993	0.375278	0.315443	0.286095	0.350114	0.253173	0.327521	0.344852	0.42149	0.438052	0.342633	0.302183	0.287194	0.367158	0.350751	0.287309	0.303745	0.401758	0.241352	0.224482	0.264123	0.285866	0.228701	0.284205	0.218289	0.229143	0.260405	0.330568	0.265583	0.225321	0.348978	0.223053	0.322633	0.313863	0.398884	0.27614	0.339859	0.317995	0.280145	0.345199	0.297099	0.289351	0.254177	0.250879	0.283432	0.277442	0.314885	0.312264	0.46952	0.320352	0.472752	0.298549	0.281086	0.320156	0.245022	0.27279	0.299844	0.501389	0.310749	0.321911	0.27092	0.320276	0.259177	0.3429	0.307125	0.281598	0.379483																						0.37534	0.351354	0.365523	0.387049	0.367819	0.493727	0.338317	0.459962	0.478872	0.375965	0.343274	0.358136	0.345286	0.309707	0.35272	0.377653	0.351695	0.327847	0.361746	0.335433	0.554963	0.306219	0.339278	0.515498	0.358154	0.326879	0.338633	0.313211	0.360032	0.294281	0.337326	0.357185	0.368693	0.293251	0.331632	0.421869	0.310712	0.356523	0.343076	0.351056	0.346556	0.349086	0.325527	0.345722	0.326417	0.344312	0.343397	0.363407	0.375468	0.384744	0.329319	0.354908	0.299556	0.303962	0.533995	0.328703	0.520449	0.327779	0.540016	0.315386	0.335385	0.423562	0.354778	0.32514	0.362462	0.37581	0.349702	0.300618	0.486959	0.330786	0.363322	0.3554	0.534747	0.346026	0.365242	0.417641	0.350157	0.362438	0.469432	0.346775	0.354407	0.333517	0.328344	0.325345	0.288197	0.300974	0.333478	0.300053	0.355532	0.319657	0.295953	0.323119	0.308285	0.372875	0.380947	0.317707	0.312789	0.289314	0.327741	0.287441	0.31168	0.316961	0.326768	0.299363	0.297143	0.317047	0.343121	0.31325	0.300856	0.340129	0.303982	0.342091	0.348642	0.309923	0.318776	0.343855	0.36087	0.259996	0.304028	0.289183
	2.79633	0.320959	0.331234	0.304622	0.29729	0.293274	0.301756	0.34846	0.360144	0.334109	0.31134	0.305618	0.295454	0.323034	0.279195	0.285813	0.327787	0.316509	0.291072	0.302127	0.295798	0.31946	0.35017	0.331507	0.327332	0.301325	0.353064	0.328742	0.3138	0.30853	0.327185	0.347343	0.299386	0.28882	0.305912	0.328086	0.358603	0.35174	0.345006	0.337287	0.307518	0.318626	0.32591	0.314159	0.361069	0.35332	0.300659	0.313438	0.297517	0.307734	0.356552	0.388898	0.323677	0.360343	0.37891	0.338084	0.357759	0.353985	0.34564	0.386188	0.38146	0.339362	0.360633	0.370266	0.352566	0.388404	0.39261	0.335552	0.310459	0.375679	0.377187	0.388756	0.325336	0.328103	0.383019	0.33937	0.351556	0.367102	0.351905	0.377006	0.384499	0.365338	0.380192	0.401767	0.371037	0.318263	0.33215	0.313532	0.366812	0.376545	0.388634	0.420923	0.382028	0.416293	0.39396	0.399294	0.323607	0.322535	0.350224	0.318913	0.313343																					0.30617	0.302203	0.304896	0.321744	0.316359	0.335161	0.314119	0.303953	0.310969	0.297812	0.311152	0.327215	0.354636	0.307167	0.290337	0.377695	0.333535	0.310646	0.272559	0.296363	0.323911	0.348114	0.317161	0.311477	0.309193	0.307142	0.310568	0.362391	0.282238	0.299679	0.283564	0.279193	0.276171	0.285876	0.292712	0.306945	0.300803	0.308774	0.342336	0.320843	0.317473	0.292276	0.274333	0.304124	0.311512	0.363002	0.304633	0.290705	0.304337	0.323992	0.324625	0.342945	0.446512	0.350022	0.340654	0.380173	0.298645	0.347952	0.349286	0.351758	0.346129	0.313332	0.33809	0.334578	0.316004	0.351603	0.370618	0.335393	0.35797	0.307376	0.308095	0.323979	0.332803	0.341593	0.298512	0.318158	0.288096	0.320136	0.372754	0.372207	0.335756	0.299248	0.352059	0.302844	0.37638	0.329006	0.333499	0.321419	0.323449	0.308244	0.341672	0.33142	0.318106	0.360593	0.329445	0.353919	0.311837	0.349851	0.393119	0.373274	0.355782																				0.332927	0.275301	0.341469	0.350331	0.330418	0.454838	0.355769	0.325032	0.289529	0.303184	0.28944	0.327592	0.376111	0.324873	0.39295	0.32576	0.314783	0.322528	0.355923	0.324334	0.318187	0.409135	0.313364	0.334104	0.328752	0.3097	0.290095	0.33072	0.369834	0.335369	0.390629	0.352171	0.308722	0.324079	0.39601	0.469833	0.349896	0.445034	0.386589	0.359632	0.313805	0.301862	0.342041	0.327729	0.370795	0.356373	0.41074	0.340477	0.334109	0.366361	0.32055	0.332542	0.324842	0.365145	0.345652	0.346246	0.346841	0.334265	0.385919	0.303172	0.406606	0.328858	0.326916	0.345156	0.358837	0.340256	0.316756	0.349888	0.358413	0.340051	0.317445	0.34847	0.350617	0.391323	0.321316	0.363582	0.322296	0.343533	0.329669	0.325795	0.310164	0.294342	0.392885	0.314564	0.333038	0.297428	0.319448	0.335083	0.289791	0.287936	0.347019	0.393514	0.34222	0.291122	0.381563	0.357411	0.368049	0.334851	0.327178	0.325688																					0.366658	0.310268	0.334851	0.353499	0.408209	0.350304	0.302138	0.346499	0.348849	0.396304	0.344033	0.371244	0.356164	0.32301	0.436169	0.351385	0.404788	0.374892	0.369442	0.339358	0.382073	0.407754	0.458324	0.331059	0.374271	0.326253	0.32715	0.385569	0.269256	0.248004	0.334344	0.305954	0.373381	0.374941	0.313852	0.298659	0.345595	0.246732	0.334684	0.334759	0.43246	0.484855	0.353653	0.310939	0.268515	0.38228	0.350437	0.284912	0.31983	0.419539	0.25124	0.225208	0.275728	0.300118	0.229297	0.288646	0.215901	0.228812	0.255223	0.318491	0.274601	0.221304	0.364696	0.230275	0.34346	0.328184	0.406358	0.275333	0.36015	0.328287	0.292243	0.357395	0.294178	0.29462	0.256446	0.261947	0.291561	0.290847	0.325218	0.335935	0.505086	0.302731	0.508522	0.386973	0.288272	0.35032	0.255802	0.279671	0.269314	0.517123	0.327458	0.338163	0.273879	0.313962	0.255507	0.343075	0.297138	0.287996	0.379758																						0.388614	0.36306	0.359496	0.3893	0.371174	0.491564	0.345621	0.442874	0.479229	0.372327	0.345251	0.357721	0.348671	0.305485	0.359086	0.380436	0.3527	0.329401	0.35351	0.341999	0.543865	0.329293	0.361603	0.518785	0.374277	0.340859	0.336261	0.318682	0.385634	0.309122	0.332409	0.351289	0.370842	0.310017	0.338202	0.415617	0.310274	0.366068	0.359216	0.360154	0.340345	0.359474	0.331622	0.35616	0.338341	0.349232	0.33996	0.371717	0.39734	0.375465	0.336477	0.365739	0.297388	0.308716	0.532281	0.345045	0.515125	0.327888	0.519491	0.320419	0.353334	0.432534	0.359543	0.334451	0.358281	0.38878	0.342041	0.309116	0.46244	0.343693	0.354002	0.352128	0.538728	0.365381	0.371122	0.422572	0.355851	0.365462	0.474217	0.35419	0.357319	0.332572	0.319954	0.323906	0.300747	0.316383	0.334974	0.30236	0.361432	0.323502	0.297065	0.323432	0.314987	0.364002	0.385628	0.337157	0.326639	0.312775	0.333003	0.282476	0.320342	0.32774	0.331823	0.323679	0.312683	0.31669	0.309785	0.299035	0.316442	0.356655	0.32303	0.340716	0.347314	0.301763	0.31276	0.344943	0.360361	0.269273	0.310864	0.293969
	2.8296	0.32365	0.324704	0.301553	0.295935	0.289131	0.305111	0.344066	0.369627	0.333873	0.317951	0.304088	0.304282	0.327461	0.278566	0.28166	0.33079	0.3233	0.288634	0.30265	0.299054	0.319837	0.341203	0.336418	0.329086	0.306877	0.346914	0.334488	0.316461	0.31202	0.331453	0.351835	0.30473	0.290019	0.316395	0.342816	0.360779	0.357574	0.345455	0.340831	0.311719	0.319676	0.337597	0.312005	0.368853	0.347751	0.303036	0.315748	0.308589	0.301672	0.371919	0.396164	0.332128	0.381743	0.373395	0.356411	0.35852	0.362077	0.341217	0.397382	0.384377	0.346665	0.369286	0.367745	0.364809	0.39338	0.405427	0.349507	0.321856	0.377983	0.393855	0.389482	0.336849	0.33502	0.394493	0.350822	0.356381	0.373151	0.345137	0.389161	0.400655	0.363526	0.368158	0.393077	0.365951	0.337513	0.342044	0.326507	0.369148	0.393752	0.362993	0.412973	0.385596	0.411899	0.397461	0.397375	0.334776	0.340606	0.336175	0.323119	0.323545																					0.311049	0.308554	0.3123	0.332989	0.324498	0.338889	0.326446	0.31071	0.312901	0.304589	0.306442	0.335095	0.369607	0.319931	0.291058	0.384974	0.344433	0.32113	0.274982	0.306154	0.32255	0.365826	0.322637	0.300676	0.320919	0.320764	0.322781	0.373699	0.295113	0.30266	0.29834	0.287098	0.282423	0.292504	0.299087	0.332261	0.312305	0.315913	0.358368	0.336218	0.319701	0.294785	0.282756	0.316898	0.322526	0.374433	0.311326	0.284567	0.303754	0.332406	0.326686	0.356724	0.451262	0.350351	0.358305	0.380145	0.291143	0.345426	0.351646	0.35996	0.362135	0.323951	0.35075	0.352753	0.324046	0.364902	0.375439	0.329904	0.367908	0.313151	0.309943	0.323573	0.34619	0.350283	0.308943	0.321634	0.294849	0.337204	0.385232	0.372039	0.358779	0.299856	0.353233	0.312102	0.382658	0.328392	0.328684	0.321343	0.332058	0.302424	0.35262	0.345706	0.325581	0.364386	0.328284	0.355468	0.330608	0.349779	0.404641	0.378484	0.343639																				0.332933	0.2804	0.350593	0.35087	0.343698	0.463105	0.3726	0.337262	0.292604	0.306001	0.297024	0.330731	0.375351	0.338766	0.400136	0.343734	0.32282	0.334121	0.362812	0.331965	0.33244	0.41687	0.326478	0.337841	0.330639	0.317977	0.295922	0.345872	0.375748	0.340422	0.395463	0.36734	0.308378	0.330565	0.398835	0.476855	0.354759	0.451765	0.392316	0.366888	0.324499	0.323858	0.351939	0.330542	0.376111	0.352439	0.415261	0.346753	0.347377	0.388564	0.322335	0.330507	0.327658	0.369325	0.352656	0.369589	0.340749	0.340446	0.374873	0.308321	0.421423	0.337347	0.338714	0.361429	0.36987	0.360849	0.31905	0.354065	0.369025	0.350002	0.322093	0.351692	0.349119	0.398202	0.335379	0.364861	0.329059	0.346564	0.341906	0.328099	0.315538	0.302744	0.403519	0.328477	0.345303	0.299999	0.327421	0.34101	0.294617	0.281144	0.368688	0.378925	0.355898	0.297895	0.388787	0.364815	0.382173	0.338778	0.335777	0.329644																					0.375677	0.342175	0.345698	0.354011	0.416859	0.35564	0.32844	0.343178	0.35682	0.431651	0.370465	0.387549	0.370958	0.338536	0.404935	0.351083	0.409735	0.395063	0.371992	0.340357	0.408611	0.409667	0.471724	0.360167	0.379951	0.340075	0.336891	0.395373	0.280897	0.258311	0.342263	0.326593	0.391631	0.393662	0.330314	0.295519	0.361374	0.265141	0.336375	0.377191	0.448136	0.496928	0.381387	0.325877	0.297818	0.370849	0.375705	0.296375	0.319941	0.442603	0.259406	0.232038	0.275231	0.293811	0.223402	0.300897	0.217407	0.238404	0.263338	0.345745	0.28072	0.223719	0.372179	0.245371	0.332004	0.342916	0.405917	0.267539	0.376001	0.347555	0.294143	0.363221	0.304176	0.285071	0.269278	0.267276	0.301737	0.296312	0.351658	0.334482	0.540475	0.322158	0.490908	0.482741	0.286201	0.37876	0.261561	0.296461	0.299802	0.524115	0.324035	0.329426	0.27685	0.318827	0.270592	0.328079	0.305537	0.293892	0.388897																						0.390276	0.355945	0.378144	0.403953	0.378964	0.487903	0.343873	0.451987	0.510619	0.381423	0.350014	0.38806	0.350708	0.309857	0.377697	0.397945	0.360062	0.333841	0.366271	0.349984	0.554291	0.327295	0.364125	0.513545	0.386453	0.353514	0.343271	0.348617	0.386345	0.31972	0.349895	0.366085	0.375918	0.295494	0.348434	0.436415	0.324971	0.381586	0.354881	0.362331	0.357245	0.365981	0.335161	0.361259	0.352397	0.35286	0.34069	0.381165	0.405821	0.382705	0.341519	0.37089	0.314371	0.318178	0.521547	0.351066	0.524115	0.330352	0.531533	0.328816	0.336839	0.433016	0.371466	0.338157	0.366832	0.386863	0.35371	0.316052	0.465881	0.349049	0.376477	0.357451	0.536917	0.366311	0.371029	0.415329	0.371681	0.360984	0.469903	0.36138	0.363348	0.341994	0.320912	0.332256	0.304353	0.320155	0.359675	0.310396	0.367517	0.337662	0.304372	0.333968	0.315533	0.374448	0.3733	0.337897	0.319633	0.321272	0.338979	0.304009	0.333503	0.328683	0.321357	0.309984	0.3196	0.337354	0.348096	0.321939	0.321952	0.373906	0.317521	0.345333	0.346904	0.329407	0.321673	0.362246	0.367156	0.277994	0.317956	0.304478
	2.86302	0.334064	0.334734	0.304022	0.303006	0.293291	0.301051	0.3475	0.37447	0.342479	0.321018	0.304679	0.301589	0.337982	0.285952	0.287444	0.335147	0.331224	0.296829	0.30208	0.300537	0.319894	0.348219	0.331189	0.335331	0.304946	0.357701	0.34595	0.323564	0.309407	0.333209	0.357558	0.308111	0.295467	0.324344	0.355848	0.374489	0.354707	0.35533	0.344153	0.317592	0.32138	0.336987	0.305882	0.367897	0.354568	0.314883	0.31515	0.310674	0.316396	0.367202	0.405297	0.335967	0.381795	0.385795	0.360511	0.372192	0.370798	0.34582	0.402573	0.398362	0.340574	0.376741	0.376555	0.367004	0.412811	0.407667	0.357303	0.322032	0.392338	0.38588	0.383738	0.353953	0.340913	0.398792	0.365143	0.357316	0.384592	0.349306	0.375615	0.394929	0.376002	0.375227	0.407239	0.373367	0.326915	0.341421	0.34066	0.360942	0.387819	0.380893	0.444743	0.391715	0.413003	0.39273	0.402054	0.330293	0.326414	0.355863	0.328844	0.325342																					0.314466	0.308958	0.315481	0.334626	0.330311	0.356452	0.331504	0.310625	0.305782	0.319277	0.315621	0.347998	0.365009	0.316442	0.299997	0.395456	0.349572	0.333786	0.280277	0.3099	0.331469	0.366757	0.32971	0.32113	0.320018	0.31427	0.319636	0.374998	0.297784	0.309963	0.301504	0.292324	0.286289	0.301811	0.302944	0.324444	0.31121	0.320919	0.354244	0.334484	0.326647	0.308974	0.281539	0.315596	0.33794	0.388453	0.302963	0.304129	0.31458	0.337463	0.331541	0.357909	0.462053	0.355895	0.361811	0.397227	0.307141	0.352299	0.350821	0.366435	0.356234	0.325858	0.359341	0.349617	0.326955	0.365684	0.380169	0.345463	0.369414	0.313196	0.313313	0.331677	0.349154	0.363665	0.311069	0.324258	0.30692	0.341763	0.383568	0.399894	0.362779	0.320163	0.361043	0.328301	0.385465	0.344154	0.33328	0.339537	0.328575	0.308326	0.348765	0.352368	0.34109	0.371357	0.330823	0.359675	0.338579	0.361693	0.396762	0.391161	0.355773																				0.350118	0.284812	0.360242	0.355036	0.353471	0.468425	0.381916	0.339236	0.296519	0.308649	0.308946	0.341895	0.383847	0.338661	0.416968	0.352248	0.335757	0.344816	0.361992	0.334301	0.334014	0.41734	0.316876	0.344518	0.341464	0.323083	0.299208	0.350918	0.390543	0.338461	0.405736	0.377713	0.31919	0.334931	0.407995	0.474053	0.364115	0.444516	0.404903	0.368901	0.328123	0.325756	0.346983	0.349742	0.386616	0.363318	0.421307	0.359772	0.34581	0.378539	0.337039	0.352341	0.339754	0.376476	0.370355	0.372865	0.351849	0.340811	0.386079	0.324947	0.424888	0.349228	0.343099	0.367026	0.375296	0.349289	0.338068	0.347814	0.38911	0.343334	0.340134	0.365765	0.356422	0.402039	0.334374	0.38177	0.333194	0.356219	0.33264	0.338817	0.314767	0.307917	0.425312	0.33495	0.350931	0.306892	0.341483	0.347957	0.305109	0.295614	0.385316	0.39014	0.362402	0.301316	0.396775	0.365496	0.389095	0.343151	0.342732	0.329447																					0.370757	0.338416	0.362582	0.346364	0.426553	0.360874	0.318205	0.345233	0.371122	0.402266	0.367524	0.383825	0.370144	0.343872	0.431408	0.348128	0.401299	0.376879	0.388429	0.341009	0.402816	0.424664	0.466634	0.358767	0.375715	0.335271	0.346812	0.39845	0.282647	0.267633	0.351895	0.316449	0.387122	0.396486	0.326125	0.307466	0.367052	0.253938	0.332243	0.37245	0.440524	0.452942	0.377607	0.324724	0.31963	0.368605	0.366727	0.298655	0.329987	0.449508	0.258426	0.22739	0.286975	0.296189	0.216084	0.310881	0.221003	0.225758	0.279029	0.34092	0.284154	0.238876	0.377601	0.253833	0.353218	0.357428	0.418362	0.284368	0.372513	0.348213	0.308712	0.372304	0.299615	0.316922	0.277407	0.258027	0.312162	0.316491	0.359331	0.323161	0.516717	0.308667	0.487256	0.515326	0.304324	0.400625	0.272357	0.300553	0.306475	0.521499	0.322662	0.318624	0.281907	0.321722	0.277365	0.344349	0.33041	0.290055	0.39177																						0.407349	0.38273	0.376813	0.416374	0.393513	0.506716	0.350921	0.454742	0.493362	0.385383	0.368025	0.386413	0.36839	0.31805	0.376039	0.40611	0.371014	0.345351	0.381405	0.362554	0.548522	0.343469	0.371734	0.519128	0.403506	0.349889	0.359772	0.344243	0.398193	0.329423	0.33557	0.377317	0.387476	0.302065	0.362672	0.458287	0.333338	0.383032	0.367769	0.402869	0.372065	0.361716	0.344965	0.362643	0.351445	0.346136	0.336749	0.382733	0.405414	0.40021	0.345274	0.377088	0.317885	0.317508	0.538554	0.33908	0.506119	0.345126	0.536158	0.336232	0.334829	0.450461	0.374417	0.344081	0.372719	0.396554	0.36504	0.327192	0.492381	0.34998	0.393152	0.369668	0.559878	0.365324	0.379546	0.419376	0.36505	0.382965	0.485705	0.356387	0.376062	0.350157	0.32408	0.334433	0.312466	0.328878	0.355196	0.3254	0.379545	0.327337	0.311913	0.339599	0.332816	0.386658	0.399309	0.334943	0.32948	0.324682	0.342191	0.300127	0.318778	0.334935	0.326762	0.316689	0.327262	0.346067	0.338371	0.314697	0.328983	0.390991	0.317307	0.35117	0.367413	0.315946	0.312189	0.36075	0.384206	0.28386	0.323719	0.317581
	2.89642	0.33656	0.33912	0.30972	0.308937	0.298707	0.307121	0.346662	0.371131	0.344895	0.322534	0.310583	0.299373	0.33869	0.288517	0.292182	0.340022	0.333975	0.301448	0.307952	0.299961	0.316663	0.358369	0.336158	0.336692	0.316545	0.364325	0.349938	0.32894	0.309889	0.33315	0.346994	0.312549	0.298026	0.326907	0.345988	0.375691	0.358038	0.358019	0.343905	0.320546	0.321355	0.333898	0.324407	0.369459	0.362488	0.310956	0.317296	0.312083	0.312267	0.361894	0.40926	0.33984	0.380957	0.391582	0.357984	0.379322	0.371001	0.353906	0.413559	0.404236	0.350007	0.399094	0.389026	0.374632	0.414715	0.427163	0.349841	0.33204	0.402957	0.393002	0.397498	0.350701	0.348978	0.40833	0.365171	0.368149	0.387897	0.352349	0.400247	0.406184	0.374439	0.378509	0.420085	0.380282	0.332942	0.359959	0.342271	0.392759	0.397121	0.388334	0.43812	0.415528	0.413987	0.412227	0.416037	0.345303	0.347848	0.374522	0.339619	0.338807																					0.326163	0.318896	0.322034	0.354295	0.336361	0.358381	0.33942	0.318788	0.317819	0.322544	0.320621	0.349956	0.379281	0.325684	0.304732	0.403375	0.35699	0.346105	0.288149	0.324533	0.33623	0.380539	0.33002	0.321242	0.324023	0.324905	0.338001	0.375686	0.301669	0.30998	0.308001	0.298486	0.295114	0.304282	0.312697	0.334069	0.319709	0.322772	0.380529	0.34043	0.336579	0.312451	0.283117	0.320218	0.335368	0.404712	0.314877	0.312032	0.328553	0.34259	0.337638	0.375893	0.462528	0.3688	0.377991	0.395991	0.306422	0.36768	0.363095	0.375433	0.361919	0.332948	0.357513	0.36025	0.335306	0.378369	0.382908	0.349673	0.373935	0.319274	0.321393	0.336503	0.355458	0.363961	0.317749	0.337986	0.310229	0.354726	0.386975	0.406745	0.367728	0.312521	0.370791	0.326679	0.381203	0.349067	0.347373	0.337001	0.364167	0.312935	0.354969	0.353145	0.343395	0.387963	0.340156	0.366206	0.344472	0.35964	0.409549	0.398052	0.373543																				0.339235	0.290992	0.366403	0.369178	0.359611	0.477007	0.389233	0.343591	0.302286	0.318061	0.315728	0.342504	0.387886	0.346199	0.416719	0.354772	0.333023	0.350512	0.384157	0.344945	0.33482	0.430774	0.327559	0.351529	0.356447	0.320612	0.304759	0.347369	0.395193	0.348246	0.407728	0.36691	0.321159	0.341252	0.398569	0.48641	0.372935	0.450971	0.402678	0.377163	0.339911	0.324536	0.361473	0.352207	0.386049	0.371162	0.429856	0.368194	0.359183	0.396518	0.329233	0.348147	0.341282	0.377425	0.373117	0.378256	0.366194	0.348554	0.383889	0.318751	0.439589	0.354533	0.355445	0.375192	0.384445	0.365245	0.334601	0.360235	0.391859	0.354108	0.34537	0.372914	0.351913	0.404725	0.333044	0.385653	0.337469	0.356081	0.332829	0.345496	0.322825	0.314511	0.420625	0.361865	0.36038	0.311623	0.329527	0.355809	0.303428	0.296048	0.372813	0.40308	0.367759	0.306662	0.395184	0.368728	0.404722	0.351903	0.347661	0.325015																					0.38504	0.353086	0.369744	0.362567	0.449519	0.369539	0.342334	0.357437	0.377882	0.418771	0.372008	0.393061	0.361913	0.357123	0.439737	0.371026	0.406518	0.396351	0.392149	0.35789	0.415341	0.406489	0.47427	0.370064	0.386027	0.349096	0.349383	0.42225	0.298602	0.276761	0.355712	0.338557	0.394163	0.399192	0.342301	0.310013	0.361208	0.266552	0.358905	0.39902	0.448101	0.517555	0.391559	0.344499	0.308984	0.378848	0.373816	0.314022	0.329875	0.456389	0.269703	0.228491	0.288973	0.293167	0.218589	0.305489	0.226383	0.240625	0.295183	0.361894	0.291916	0.244328	0.383176	0.248566	0.356797	0.367289	0.422533	0.318976	0.371432	0.352963	0.308176	0.390324	0.31874	0.3195	0.288212	0.262301	0.320237	0.338914	0.378882	0.339152	0.52273	0.348606	0.510606	0.547955	0.326827	0.412103	0.278631	0.329043	0.316443	0.522874	0.351683	0.347341	0.282839	0.312224	0.280965	0.358337	0.327621	0.308093	0.414675																						0.417208	0.395334	0.389836	0.429498	0.391352	0.493873	0.365018	0.466261	0.499828	0.406499	0.377897	0.397727	0.381879	0.339554	0.383574	0.419473	0.37986	0.347663	0.398036	0.376506	0.553918	0.352816	0.394361	0.524226	0.418998	0.362651	0.365249	0.36415	0.409009	0.342562	0.352409	0.398314	0.405539	0.320616	0.366803	0.470013	0.357355	0.400645	0.370441	0.39362	0.387779	0.380915	0.348872	0.381387	0.342263	0.366886	0.375461	0.415857	0.40863	0.39998	0.358446	0.39165	0.310553	0.347917	0.537021	0.36486	0.501951	0.350161	0.534093	0.328323	0.359226	0.465009	0.391875	0.357352	0.395222	0.408137	0.368095	0.332204	0.486153	0.360738	0.39024	0.377021	0.558108	0.37907	0.393337	0.448901	0.390622	0.388076	0.485859	0.37541	0.37539	0.351358	0.341632	0.339032	0.310206	0.328773	0.35548	0.335031	0.391351	0.341035	0.309314	0.348769	0.330352	0.384692	0.388451	0.352664	0.342663	0.305435	0.363733	0.316572	0.320559	0.338123	0.347181	0.337498	0.336291	0.355294	0.343707	0.326755	0.336393	0.372307	0.334715	0.362401	0.36694	0.318377	0.315674	0.37733	0.390028	0.295729	0.310536	0.321418
	2.92972	0.339749	0.337121	0.295728	0.302257	0.293206	0.307875	0.347369	0.374986	0.346076	0.317464	0.310131	0.297603	0.342771	0.291132	0.289985	0.344239	0.329776	0.297912	0.305724	0.300048	0.319749	0.356933	0.342711	0.331983	0.315579	0.367829	0.34766	0.326205	0.307237	0.335901	0.358597	0.311809	0.298841	0.327038	0.34733	0.384902	0.366612	0.353601	0.348511	0.32341	0.324125	0.337789	0.316185	0.38226	0.365988	0.314805	0.320769	0.312686	0.312353	0.362417	0.42051	0.343532	0.39479	0.403101	0.372854	0.381045	0.381666	0.350438	0.40406	0.404203	0.35584	0.391047	0.388216	0.380359	0.425731	0.419049	0.353037	0.331298	0.402174	0.416053	0.395957	0.35438	0.353767	0.414843	0.379753	0.372106	0.399277	0.356408	0.396051	0.409378	0.389814	0.369974	0.417749	0.371583	0.349858	0.36343	0.356683	0.387665	0.408206	0.394445	0.47374	0.420707	0.428118	0.416758	0.428131	0.350837	0.353439	0.3757	0.343176	0.33946																					0.335962	0.327238	0.330838	0.358173	0.350817	0.369898	0.350982	0.342409	0.334685	0.331352	0.333709	0.359849	0.392279	0.343687	0.320112	0.412764	0.360727	0.340759	0.294166	0.325547	0.352199	0.387663	0.351817	0.327198	0.330128	0.328459	0.335571	0.379026	0.307295	0.316605	0.312202	0.304823	0.298102	0.320284	0.319656	0.350673	0.327923	0.331576	0.365625	0.348256	0.337748	0.322744	0.304826	0.334093	0.349671	0.404685	0.323673	0.314819	0.322985	0.346866	0.350776	0.370359	0.466394	0.377156	0.379807	0.403549	0.304132	0.365192	0.363419	0.383924	0.369325	0.336154	0.357466	0.362935	0.340861	0.389138	0.389599	0.35151	0.390571	0.316789	0.318908	0.336524	0.359573	0.367326	0.315438	0.3498	0.32209	0.359065	0.408489	0.418064	0.378259	0.313654	0.38588	0.321679	0.395757	0.349971	0.353496	0.353763	0.352908	0.316819	0.357551	0.376054	0.357859	0.389092	0.343564	0.367029	0.344954	0.35867	0.415486	0.406714	0.376152																				0.355441	0.290253	0.366561	0.380849	0.357099	0.481347	0.394466	0.356256	0.313601	0.323134	0.312608	0.342571	0.397201	0.353888	0.425429	0.344304	0.337113	0.361035	0.38934	0.332831	0.348869	0.427101	0.33589	0.358005	0.350204	0.336413	0.313395	0.364599	0.39784	0.358818	0.420039	0.386143	0.324169	0.338734	0.395098	0.473028	0.375503	0.432962	0.410672	0.369386	0.337992	0.324317	0.365813	0.360869	0.390745	0.375798	0.4223	0.370174	0.370593	0.411577	0.338905	0.356642	0.345839	0.391269	0.37941	0.387139	0.358531	0.356528	0.387498	0.337048	0.444028	0.350753	0.352371	0.369059	0.392666	0.36205	0.344644	0.359864	0.390536	0.368574	0.35423	0.371292	0.371642	0.407807	0.35116	0.395508	0.348449	0.365623	0.349572	0.349477	0.329532	0.31276	0.430753	0.362479	0.376105	0.313884	0.337026	0.360423	0.306981	0.296204	0.395609	0.404524	0.374657	0.30126	0.403593	0.381102	0.409658	0.36032	0.355618	0.347544																					0.400034	0.350411	0.372351	0.370122	0.439988	0.383862	0.360352	0.350048	0.389175	0.420168	0.370687	0.394024	0.369324	0.355873	0.455143	0.386346	0.402888	0.405346	0.392528	0.36388	0.447883	0.432612	0.493408	0.373834	0.396162	0.34652	0.357284	0.432133	0.315436	0.281479	0.360097	0.338257	0.39318	0.403237	0.341697	0.327195	0.384206	0.271684	0.374859	0.398842	0.48967	0.543743	0.406244	0.356518	0.324707	0.370583	0.40381	0.329239	0.344518	0.479062	0.273236	0.237977	0.301693	0.29347	0.228242	0.323509	0.226925	0.231281	0.302618	0.367184	0.30389	0.241096	0.40758	0.258679	0.355295	0.380294	0.425688	0.30694	0.373059	0.365951	0.315827	0.388284	0.318346	0.333592	0.294261	0.268333	0.335919	0.333047	0.366831	0.347863	0.529678	0.342678	0.48505	0.492801	0.31323	0.423388	0.289838	0.332606	0.303315	0.50438	0.347596	0.354586	0.304984	0.31342	0.279721	0.384445	0.333176	0.315193	0.419171																						0.420784	0.378955	0.395224	0.427406	0.407285	0.483668	0.369077	0.452126	0.515193	0.397683	0.379477	0.401678	0.371806	0.334461	0.38671	0.413495	0.383961	0.355138	0.391404	0.377504	0.577686	0.350477	0.388089	0.494765	0.407626	0.384747	0.376081	0.356214	0.408562	0.342246	0.361229	0.381824	0.397806	0.31282	0.36684	0.43703	0.361249	0.397894	0.38212	0.375287	0.378627	0.384904	0.362677	0.38283	0.353903	0.38515	0.344834	0.411257	0.42605	0.414527	0.365146	0.406536	0.32292	0.343716	0.554619	0.362798	0.531683	0.350714	0.542254	0.351634	0.351937	0.476589	0.399057	0.360983	0.399356	0.406446	0.378787	0.33296	0.489103	0.362445	0.394785	0.376674	0.570862	0.39213	0.39897	0.443715	0.389978	0.393509	0.491728	0.378766	0.387881	0.349891	0.349585	0.341318	0.323978	0.335043	0.36761	0.327899	0.405312	0.334023	0.319315	0.364518	0.330279	0.397135	0.412187	0.34894	0.342197	0.319719	0.359274	0.324387	0.3155	0.349037	0.349097	0.352355	0.35214	0.340545	0.347253	0.328861	0.332835	0.384668	0.346436	0.361881	0.371395	0.307772	0.324804	0.358208	0.384715	0.301018	0.338462	0.324728
	2.96302	0.337074	0.345656	0.309326	0.302074	0.299728	0.310913	0.351935	0.380325	0.346237	0.32343	0.310751	0.30223	0.348918	0.294698	0.295659	0.34588	0.33787	0.308702	0.313759	0.307744	0.329587	0.353662	0.340178	0.342636	0.318338	0.369641	0.351961	0.328935	0.317923	0.340069	0.354772	0.317025	0.304485	0.331553	0.351952	0.378192	0.358249	0.355337	0.346271	0.323843	0.330154	0.344671	0.322028	0.393382	0.368852	0.314597	0.322131	0.313887	0.316775	0.378178	0.419675	0.34405	0.386104	0.404691	0.374888	0.387207	0.384793	0.366054	0.413172	0.407024	0.361895	0.402831	0.394056	0.390768	0.423223	0.423851	0.372637	0.334488	0.40075	0.404085	0.383482	0.364274	0.353369	0.428437	0.374344	0.37358	0.39936	0.367984	0.400284	0.414428	0.389494	0.39856	0.418606	0.377955	0.341948	0.355888	0.353139	0.383772	0.404489	0.384674	0.453531	0.409108	0.431021	0.423184	0.417877	0.360581	0.335528	0.377148	0.342204	0.342966																					0.336883	0.328056	0.32687	0.366871	0.347052	0.363449	0.347623	0.340491	0.339692	0.332263	0.334568	0.360808	0.396883	0.330279	0.316903	0.412513	0.366041	0.36066	0.298623	0.325433	0.350213	0.394019	0.350745	0.333916	0.332755	0.336421	0.344679	0.371882	0.311515	0.332792	0.310944	0.309237	0.296186	0.328947	0.321909	0.339914	0.33745	0.330334	0.371784	0.351725	0.349701	0.337043	0.291571	0.32968	0.355136	0.419548	0.33541	0.321959	0.329704	0.357847	0.356147	0.383923	0.479903	0.384077	0.388498	0.407266	0.328046	0.377782	0.376821	0.395064	0.377942	0.343298	0.369896	0.372815	0.33742	0.3906	0.397054	0.354822	0.393866	0.324705	0.330237	0.338628	0.374391	0.369607	0.333393	0.354131	0.340142	0.360308	0.40382	0.424391	0.392237	0.321595	0.3888	0.341305	0.410106	0.369954	0.354156	0.363007	0.355764	0.330993	0.372611	0.352792	0.356016	0.381221	0.351633	0.385462	0.345743	0.375405	0.437865	0.406757	0.376467																				0.35887	0.293804	0.375976	0.382922	0.37358	0.489808	0.4035	0.362775	0.321793	0.328884	0.329914	0.347692	0.398642	0.356684	0.429774	0.372459	0.344752	0.362307	0.383122	0.346833	0.344987	0.429857	0.329891	0.372369	0.35447	0.342112	0.316754	0.359141	0.414507	0.36441	0.435482	0.386869	0.334605	0.361678	0.396419	0.472579	0.387542	0.445443	0.42167	0.384961	0.342885	0.343959	0.374986	0.366925	0.405777	0.381886	0.426529	0.366826	0.36325	0.413955	0.344521	0.361253	0.350603	0.39517	0.399129	0.392281	0.384471	0.355221	0.383293	0.332704	0.453562	0.358447	0.357731	0.376097	0.398968	0.384827	0.341433	0.382401	0.397417	0.361186	0.351882	0.377866	0.359008	0.411941	0.364303	0.39803	0.346712	0.385123	0.354544	0.335919	0.333738	0.315774	0.430708	0.357984	0.371173	0.312575	0.34928	0.358196	0.31494	0.310877	0.387956	0.402742	0.378663	0.31645	0.405659	0.381213	0.398381	0.364712	0.368108	0.344636																					0.406611	0.378558	0.372628	0.371887	0.449288	0.386577	0.361879	0.381139	0.405983	0.450921	0.381687	0.412561	0.373166	0.374303	0.447008	0.390075	0.412537	0.411527	0.401358	0.366159	0.449566	0.428139	0.510368	0.369613	0.401248	0.351886	0.366973	0.438903	0.324245	0.285661	0.368428	0.351855	0.400761	0.408891	0.353341	0.33976	0.374621	0.27402	0.37917	0.389317	0.496473	0.515133	0.416914	0.357981	0.33835	0.369279	0.400386	0.325623	0.362763	0.505061	0.286933	0.235716	0.306794	0.292411	0.239078	0.322707	0.222056	0.24303	0.30163	0.380678	0.310492	0.240378	0.381739	0.264936	0.374381	0.384403	0.409788	0.327065	0.396262	0.372708	0.333782	0.400252	0.336276	0.349901	0.292896	0.263658	0.334053	0.351973	0.378295	0.377939	0.524625	0.353662	0.471069	0.495289	0.322579	0.448353	0.294801	0.343336	0.318766	0.511649	0.365756	0.363833	0.305541	0.323327	0.304203	0.38923	0.34045	0.320076	0.424478																						0.423614	0.403579	0.388171	0.443565	0.414341	0.491135	0.374572	0.474334	0.514975	0.405277	0.391951	0.432475	0.373635	0.335837	0.393628	0.422697	0.401954	0.361443	0.404246	0.38272	0.562847	0.355038	0.392015	0.528499	0.416662	0.378392	0.385109	0.361534	0.413325	0.338878	0.375027	0.407402	0.418667	0.324468	0.378702	0.446805	0.35512	0.40766	0.396837	0.408469	0.394274	0.388916	0.367606	0.393061	0.34896	0.383802	0.356615	0.409115	0.424926	0.398066	0.359395	0.392593	0.330842	0.339048	0.511796	0.36991	0.511782	0.361761	0.51901	0.344942	0.364295	0.475534	0.402088	0.360943	0.394879	0.417437	0.373806	0.343316	0.48576	0.360243	0.389236	0.380223	0.548478	0.386382	0.393156	0.434886	0.379175	0.392403	0.476869	0.37327	0.384449	0.351133	0.343809	0.34528	0.318682	0.345538	0.371352	0.334051	0.413194	0.347151	0.324143	0.349237	0.344945	0.394289	0.400521	0.365343	0.362854	0.32997	0.382551	0.301569	0.333065	0.346273	0.347217	0.336021	0.350399	0.356047	0.362447	0.347436	0.340944	0.399919	0.342422	0.369922	0.387144	0.342341	0.339686	0.369914	0.390841	0.298813	0.341215	0.33558
	2.99638	0.345142	0.35785	0.309293	0.30656	0.299986	0.311214	0.348682	0.390223	0.357604	0.32829	0.309596	0.298589	0.350522	0.29728	0.295409	0.347569	0.345184	0.304228	0.3121	0.312491	0.33008	0.367485	0.3488	0.345986	0.32361	0.376493	0.352204	0.333734	0.321014	0.341602	0.366147	0.325834	0.304711	0.333303	0.355817	0.397082	0.365457	0.36269	0.359892	0.327108	0.333568	0.345483	0.319464	0.382346	0.363992	0.317257	0.329784	0.314354	0.318872	0.363777	0.429567	0.348748	0.392382	0.416998	0.370093	0.392693	0.394898	0.364166	0.419546	0.416413	0.364585	0.404029	0.401041	0.394671	0.427223	0.430628	0.377976	0.335442	0.410282	0.421412	0.394559	0.371574	0.350063	0.433796	0.401911	0.369358	0.407024	0.36029	0.401362	0.407938	0.380663	0.37455	0.421295	0.396698	0.345664	0.364191	0.356328	0.398952	0.416956	0.411322	0.459264	0.426005	0.412364	0.404669	0.429653	0.365723	0.362282	0.365219	0.346666	0.34512																					0.336565	0.330661	0.33149	0.366657	0.356128	0.37383	0.359672	0.333792	0.337878	0.347089	0.337763	0.365882	0.406366	0.344464	0.319253	0.400514	0.379714	0.363519	0.297756	0.32692	0.356585	0.401092	0.356413	0.341792	0.333102	0.333786	0.337119	0.385288	0.313678	0.325248	0.315628	0.312243	0.298388	0.325548	0.328176	0.348871	0.33635	0.341043	0.394646	0.35231	0.352042	0.330104	0.297339	0.33946	0.350109	0.426494	0.331472	0.322651	0.335491	0.34891	0.354767	0.391692	0.482215	0.383611	0.389852	0.413622	0.322561	0.367287	0.362912	0.390484	0.386033	0.346919	0.378983	0.384539	0.35031	0.396935	0.399139	0.351876	0.400901	0.335173	0.324764	0.347113	0.374552	0.376402	0.334097	0.360026	0.328356	0.364833	0.406737	0.425253	0.397707	0.342789	0.395717	0.341145	0.405061	0.358425	0.354048	0.359432	0.362309	0.328693	0.370935	0.371571	0.375898	0.396495	0.368858	0.379761	0.339337	0.363429	0.42664	0.397748	0.395076																				0.356704	0.298392	0.385346	0.38319	0.376212	0.504133	0.398305	0.366068	0.324825	0.333245	0.329145	0.356554	0.412216	0.369228	0.433066	0.370426	0.347934	0.368295	0.394017	0.348972	0.352599	0.43814	0.337499	0.382747	0.361964	0.34054	0.325268	0.36486	0.417473	0.366825	0.438689	0.394231	0.341649	0.362896	0.385499	0.489273	0.39755	0.436555	0.426881	0.385163	0.354186	0.338253	0.371766	0.369204	0.408544	0.398525	0.438458	0.374808	0.381019	0.412919	0.35479	0.372436	0.370898	0.40021	0.395016	0.403611	0.384632	0.366112	0.39789	0.348411	0.465646	0.363771	0.37686	0.391056	0.408223	0.398103	0.355445	0.388086	0.401238	0.380878	0.360026	0.385565	0.375576	0.424221	0.362214	0.420403	0.362118	0.384654	0.361434	0.36322	0.334463	0.328179	0.440678	0.371684	0.373772	0.328308	0.356448	0.369974	0.325023	0.318192	0.389552	0.411406	0.383965	0.316117	0.411171	0.38297	0.427557	0.386087	0.373019	0.35722																					0.423443	0.368248	0.368772	0.377029	0.470773	0.39435	0.364673	0.37416	0.411436	0.465971	0.386256	0.417587	0.366812	0.384845	0.429998	0.39205	0.413707	0.423435	0.406907	0.36771	0.454662	0.434152	0.504747	0.387676	0.39434	0.354373	0.372763	0.433763	0.329322	0.291279	0.393465	0.361668	0.41143	0.406483	0.359529	0.332517	0.361712	0.288846	0.384064	0.395572	0.502046	0.532326	0.427409	0.37369	0.338462	0.369869	0.384574	0.337498	0.370229	0.506417	0.286596	0.234704	0.300095	0.287327	0.224786	0.325025	0.227376	0.235315	0.310739	0.379963	0.307412	0.240471	0.393588	0.273397	0.354327	0.35691	0.441027	0.318622	0.360237	0.376009	0.336687	0.423047	0.330232	0.344107	0.294243	0.262318	0.346654	0.357666	0.391714	0.369602	0.478723	0.341753	0.458935	0.454279	0.316067	0.452951	0.310001	0.358298	0.3443	0.495527	0.350632	0.36086	0.298313	0.320445	0.29474	0.389524	0.334627	0.330491	0.420185																						0.428856	0.397379	0.403333	0.44672	0.419693	0.525352	0.387253	0.464042	0.513899	0.414724	0.378013	0.433764	0.381116	0.345711	0.408566	0.438687	0.403198	0.35058	0.404125	0.385166	0.587404	0.361482	0.401796	0.514278	0.413575	0.373838	0.377134	0.365986	0.424839	0.333917	0.367976	0.403082	0.413261	0.324641	0.414887	0.44679	0.360871	0.407394	0.397298	0.386219	0.396608	0.391602	0.371792	0.398897	0.362376	0.380242	0.373888	0.432706	0.427521	0.422768	0.378053	0.40694	0.347926	0.359076	0.519487	0.386075	0.508908	0.371728	0.533842	0.384029	0.368683	0.483266	0.418835	0.372809	0.404476	0.426353	0.379471	0.344311	0.496974	0.374692	0.411262	0.393588	0.587384	0.398636	0.414651	0.451243	0.399609	0.400187	0.489514	0.38344	0.397126	0.381989	0.348781	0.352201	0.328792	0.34688	0.374736	0.341384	0.409515	0.359526	0.326862	0.353536	0.346598	0.425496	0.422678	0.36866	0.352022	0.338889	0.375437	0.318668	0.343629	0.357101	0.345321	0.355277	0.341191	0.373104	0.36223	0.343458	0.345437	0.428709	0.352211	0.37217	0.389272	0.350913	0.343333	0.39983	0.395539	0.315527	0.343067	0.322849
	3.02965	0.350995	0.355478	0.306238	0.304897	0.301707	0.315916	0.345795	0.38301	0.352712	0.330423	0.311695	0.29976	0.349086	0.302361	0.29476	0.347052	0.344586	0.31017	0.311886	0.310595	0.323308	0.364516	0.348102	0.347723	0.322634	0.371588	0.355541	0.332593	0.310762	0.346289	0.35672	0.326487	0.307163	0.331509	0.361199	0.378792	0.355886	0.363926	0.349724	0.327451	0.328913	0.344284	0.332743	0.391292	0.361208	0.319754	0.330941	0.319874	0.323321	0.36627	0.426453	0.352066	0.407569	0.421854	0.375	0.392713	0.388597	0.378061	0.421317	0.411562	0.368786	0.407076	0.405827	0.392229	0.44044	0.439061	0.394853	0.34259	0.431364	0.431786	0.393267	0.364003	0.373498	0.438072	0.389237	0.38563	0.408932	0.374118	0.406983	0.427214	0.391116	0.379234	0.43302	0.383811	0.361352	0.352959	0.371514	0.392856	0.427157	0.397233	0.466681	0.437348	0.436408	0.432575	0.424706	0.369651	0.355587	0.37787	0.36142	0.359519																					0.350244	0.33827	0.341025	0.36415	0.361213	0.39211	0.370986	0.358038	0.343482	0.345077	0.338315	0.374646	0.413594	0.35541	0.325975	0.408806	0.376021	0.368496	0.30536	0.33505	0.366916	0.399843	0.368552	0.346045	0.339509	0.346724	0.353841	0.387818	0.323004	0.329983	0.317351	0.326174	0.31304	0.324388	0.335202	0.368288	0.342741	0.344145	0.388585	0.366112	0.356576	0.33919	0.306898	0.352168	0.352158	0.431882	0.346716	0.330555	0.340089	0.371942	0.358859	0.403356	0.476084	0.39129	0.392752	0.416536	0.328721	0.377746	0.380004	0.406565	0.378204	0.351894	0.377075	0.391281	0.349953	0.401705	0.397126	0.35951	0.410369	0.329157	0.334349	0.353502	0.372606	0.381363	0.34184	0.361238	0.351871	0.370823	0.41923	0.414986	0.412188	0.334118	0.386337	0.338666	0.404857	0.371048	0.367332	0.37816	0.377926	0.337899	0.374724	0.393813	0.370511	0.415457	0.39237	0.399856	0.37191	0.373917	0.435563	0.406415	0.386652																				0.368787	0.306647	0.386463	0.387405	0.372064	0.500287	0.41516	0.374654	0.32531	0.334213	0.330012	0.352453	0.415877	0.366069	0.442251	0.362881	0.352069	0.369583	0.407526	0.349255	0.354292	0.440145	0.347912	0.364049	0.363101	0.355153	0.328272	0.368526	0.420651	0.376448	0.430909	0.392464	0.344464	0.367512	0.395764	0.48368	0.392987	0.428024	0.439734	0.388892	0.36159	0.354314	0.369555	0.387152	0.410611	0.402349	0.433854	0.374438	0.358212	0.420432	0.34911	0.37254	0.369285	0.402678	0.411964	0.40392	0.381565	0.370961	0.389851	0.348271	0.471407	0.376222	0.379407	0.397827	0.409446	0.391714	0.350505	0.393177	0.418597	0.382243	0.370168	0.392405	0.387757	0.42826	0.369849	0.415525	0.358963	0.389297	0.354976	0.347881	0.34119	0.332507	0.447598	0.380951	0.377372	0.339167	0.364605	0.378105	0.330988	0.321267	0.401745	0.425818	0.385636	0.330504	0.418613	0.408538	0.433284	0.378923	0.375315	0.364965																					0.417877	0.397924	0.372327	0.357255	0.463768	0.39869	0.381072	0.376267	0.43254	0.465124	0.398816	0.430849	0.369405	0.383387	0.442414	0.388146	0.395756	0.416706	0.412558	0.372316	0.453388	0.422356	0.525681	0.385912	0.403032	0.353772	0.374384	0.447352	0.331586	0.304069	0.3862	0.361061	0.406952	0.411302	0.369934	0.348159	0.401139	0.296175	0.392197	0.386808	0.493471	0.522687	0.43123	0.385519	0.353786	0.367016	0.403109	0.338875	0.366702	0.524081	0.296311	0.241236	0.322946	0.285743	0.240869	0.329862	0.231189	0.250531	0.312932	0.397718	0.316851	0.250446	0.395106	0.270044	0.378905	0.396779	0.415438	0.336893	0.428002	0.384612	0.317283	0.401011	0.348969	0.355477	0.298158	0.276254	0.342737	0.364163	0.392852	0.382463	0.504023	0.360553	0.43573	0.466736	0.318788	0.453712	0.321512	0.381206	0.330922	0.512325	0.348581	0.346845	0.30672	0.33191	0.296062	0.411294	0.347323	0.326248	0.422658																						0.436176	0.405906	0.420606	0.461796	0.437405	0.514902	0.384514	0.454833	0.528575	0.412273	0.396098	0.444734	0.39265	0.349877	0.409152	0.436638	0.410552	0.372331	0.421198	0.383257	0.566925	0.365389	0.397886	0.512463	0.437943	0.382311	0.394327	0.379515	0.434015	0.359727	0.371762	0.405574	0.426115	0.334684	0.388867	0.458957	0.390028	0.415385	0.390567	0.411652	0.399946	0.399152	0.375444	0.409901	0.372838	0.397028	0.389079	0.414085	0.453206	0.423048	0.379768	0.435004	0.346631	0.356575	0.522255	0.39259	0.527379	0.369277	0.529859	0.361545	0.378873	0.496302	0.40578	0.376354	0.404309	0.447387	0.388052	0.350499	0.485148	0.379377	0.420113	0.407634	0.568321	0.396369	0.416128	0.468613	0.408918	0.40723	0.488045	0.407918	0.396253	0.386534	0.363925	0.360054	0.325753	0.348842	0.368021	0.328955	0.411093	0.345423	0.321663	0.362331	0.354448	0.422445	0.425039	0.366161	0.359541	0.344407	0.386738	0.324926	0.361528	0.361576	0.366799	0.362271	0.348577	0.365596	0.370075	0.339326	0.350517	0.407195	0.353591	0.365604	0.388718	0.32775	0.344487	0.385357	0.405051	0.311383	0.33974	0.320624
	3.06302	0.352543	0.351036	0.311081	0.304285	0.303139	0.317132	0.351009	0.388437	0.366161	0.334769	0.315583	0.299685	0.354705	0.298044	0.301772	0.35233	0.350131	0.307427	0.315758	0.313582	0.336758	0.379464	0.34645	0.342669	0.320301	0.375461	0.364703	0.333938	0.321425	0.348993	0.359853	0.333515	0.305142	0.338634	0.36775	0.401163	0.360184	0.371884	0.362595	0.325297	0.330508	0.354065	0.324664	0.387212	0.370478	0.321591	0.336763	0.318915	0.322862	0.384209	0.443161	0.35484	0.402452	0.431124	0.373365	0.386581	0.398166	0.380821	0.424645	0.426241	0.367946	0.414273	0.417265	0.397768	0.444827	0.445422	0.387153	0.34662	0.432702	0.424907	0.398206	0.382921	0.367598	0.452641	0.395017	0.401087	0.416817	0.373317	0.406908	0.434925	0.393447	0.366591	0.437782	0.399551	0.354509	0.381536	0.386625	0.403228	0.430565	0.392835	0.467274	0.430162	0.432566	0.40701	0.428363	0.371231	0.367882	0.390813	0.365996	0.36236																					0.351396	0.340321	0.34586	0.375886	0.361239	0.386286	0.373076	0.359783	0.329659	0.347904	0.351235	0.38337	0.42713	0.357621	0.322731	0.420572	0.381022	0.378514	0.312943	0.348568	0.37171	0.413892	0.367354	0.343746	0.347369	0.345537	0.367321	0.372738	0.318574	0.337592	0.317466	0.32869	0.311838	0.332361	0.341267	0.361915	0.349927	0.35626	0.400024	0.36999	0.36246	0.349206	0.314413	0.341864	0.365969	0.43847	0.35297	0.340635	0.350623	0.362366	0.360792	0.391093	0.484605	0.398101	0.399678	0.428092	0.312637	0.37787	0.377713	0.400817	0.394464	0.357361	0.392335	0.39651	0.356104	0.401586	0.405176	0.357953	0.410486	0.337015	0.332509	0.350269	0.389043	0.389568	0.340476	0.354561	0.345767	0.369752	0.417116	0.409831	0.409373	0.338288	0.393043	0.341509	0.413107	0.365959	0.372005	0.357236	0.362313	0.338005	0.36696	0.382618	0.383781	0.412867	0.377383	0.384958	0.370394	0.367946	0.445661	0.408453	0.390494																				0.37179	0.308483	0.39341	0.40339	0.388201	0.512386	0.419536	0.389168	0.33534	0.34793	0.341565	0.367897	0.426391	0.383953	0.444279	0.371297	0.371506	0.380921	0.416386	0.358275	0.363084	0.449315	0.360753	0.391548	0.372574	0.35888	0.342684	0.39717	0.422701	0.374843	0.434773	0.415518	0.354114	0.383377	0.387535	0.483146	0.410532	0.438554	0.443498	0.391107	0.369247	0.366369	0.392024	0.396119	0.424605	0.413028	0.45162	0.386481	0.38414	0.43968	0.35926	0.377244	0.365807	0.414832	0.397953	0.405886	0.388253	0.366296	0.386904	0.358975	0.475853	0.38275	0.377809	0.392746	0.417932	0.403182	0.368398	0.391647	0.420953	0.381033	0.37709	0.403072	0.389916	0.441157	0.385425	0.424671	0.371248	0.396754	0.352352	0.352909	0.344608	0.339097	0.451907	0.395108	0.379664	0.340665	0.373265	0.393534	0.327962	0.325324	0.419441	0.446082	0.398671	0.324801	0.430908	0.405767	0.452871	0.387658	0.384212	0.373378																					0.419594	0.389605	0.392999	0.376785	0.479566	0.39133	0.37963	0.383063	0.429864	0.447504	0.429253	0.424829	0.360114	0.394857	0.444815	0.397328	0.378211	0.430724	0.415523	0.381657	0.464541	0.434298	0.526096	0.40453	0.386604	0.349902	0.382995	0.455562	0.34535	0.314047	0.371102	0.378221	0.406018	0.412685	0.393818	0.35043	0.369894	0.295716	0.393447	0.422264	0.493903	0.54759	0.431685	0.38756	0.374793	0.37027	0.415247	0.359735	0.361346	0.529757	0.302782	0.243226	0.325363	0.286431	0.228007	0.350403	0.238001	0.244333	0.318203	0.403613	0.328941	0.251929	0.407665	0.282338	0.385582	0.407683	0.421103	0.357431	0.42719	0.392765	0.335632	0.442865	0.357839	0.370289	0.308673	0.27159	0.354536	0.36373	0.395797	0.407728	0.489824	0.352984	0.432418	0.452347	0.336521	0.453007	0.327968	0.384224	0.323633	0.496301	0.374868	0.386711	0.32173	0.332989	0.323476	0.405553	0.369934	0.335812	0.427031																						0.434615	0.41887	0.410479	0.443413	0.443308	0.490896	0.390013	0.450236	0.504095	0.429526	0.396836	0.425504	0.394042	0.347177	0.415126	0.433559	0.406749	0.376275	0.429421	0.401689	0.575057	0.357447	0.406751	0.513123	0.431089	0.39535	0.385642	0.390716	0.430383	0.339671	0.374225	0.416367	0.4408	0.329436	0.411443	0.474043	0.34088	0.407235	0.389605	0.407525	0.413789	0.409996	0.375026	0.40514	0.379569	0.405959	0.386698	0.427103	0.451893	0.438964	0.38341	0.423339	0.372648	0.362156	0.514261	0.38502	0.545314	0.383912	0.537	0.383756	0.369313	0.506026	0.416761	0.372019	0.42038	0.446895	0.391498	0.352209	0.50189	0.381861	0.431693	0.411374	0.56351	0.403416	0.421814	0.474716	0.414458	0.412362	0.477753	0.403246	0.407109	0.381612	0.365351	0.371157	0.338317	0.345768	0.368717	0.346441	0.437352	0.355982	0.337758	0.364242	0.362836	0.447965	0.434266	0.35535	0.361031	0.343356	0.384286	0.330561	0.352067	0.362039	0.381236	0.36481	0.375243	0.379245	0.37292	0.360187	0.348295	0.423689	0.358406	0.384805	0.413803	0.339853	0.363967	0.39394	0.396164	0.327736	0.352305	0.340964
	3.09638	0.351869	0.356664	0.307178	0.313596	0.303296	0.315293	0.345183	0.397096	0.364908	0.334878	0.320195	0.29629	0.360174	0.298135	0.304546	0.353605	0.354597	0.315201	0.315438	0.313293	0.32907	0.385027	0.345517	0.354107	0.324691	0.384728	0.359775	0.343527	0.319076	0.342308	0.361781	0.331886	0.315134	0.335554	0.369924	0.394615	0.355842	0.372161	0.360276	0.332088	0.329488	0.348633	0.326856	0.395542	0.377964	0.323365	0.332989	0.325155	0.33323	0.378381	0.437442	0.359339	0.411799	0.428093	0.372301	0.388191	0.400907	0.383819	0.434459	0.425721	0.382177	0.424143	0.414733	0.394548	0.451475	0.44922	0.380906	0.352284	0.424103	0.416961	0.405035	0.384563	0.382476	0.452006	0.398501	0.392834	0.421896	0.376575	0.408828	0.434916	0.406165	0.389164	0.448291	0.415429	0.369734	0.363207	0.378189	0.40498	0.432228	0.399349	0.456826	0.446241	0.446042	0.42404	0.440528	0.382274	0.373481	0.386925	0.368442	0.368398																					0.356227	0.341518	0.349389	0.383609	0.358665	0.393859	0.378924	0.356756	0.34493	0.351188	0.34586	0.379153	0.427958	0.356857	0.319156	0.422654	0.384647	0.375128	0.324175	0.340455	0.374321	0.421307	0.368859	0.350006	0.35002	0.354552	0.360504	0.369635	0.324466	0.346593	0.329151	0.32338	0.31459	0.339206	0.341665	0.364482	0.347582	0.35979	0.386357	0.374229	0.367646	0.344407	0.303681	0.33966	0.36102	0.429458	0.349661	0.343836	0.357545	0.378055	0.362035	0.413757	0.483875	0.39431	0.404626	0.436482	0.328398	0.394988	0.373424	0.402791	0.388837	0.357515	0.396055	0.395159	0.355738	0.409218	0.402838	0.360037	0.407059	0.333639	0.328353	0.354422	0.390911	0.385141	0.352336	0.36861	0.359567	0.369572	0.423702	0.432314	0.419424	0.334489	0.396428	0.351033	0.41413	0.369255	0.366372	0.372165	0.373479	0.345428	0.37829	0.386789	0.38308	0.41944	0.377373	0.403212	0.37487	0.38806	0.450377	0.410882	0.400388																				0.377659	0.312101	0.396458	0.396212	0.386187	0.510198	0.414483	0.390282	0.341315	0.346996	0.338092	0.36249	0.42468	0.381773	0.449441	0.371635	0.363818	0.389725	0.413249	0.359119	0.367385	0.436877	0.35255	0.392423	0.377329	0.356994	0.339166	0.388154	0.435912	0.381158	0.435513	0.406909	0.355952	0.377417	0.379033	0.464686	0.415122	0.422597	0.447452	0.402903	0.373032	0.35326	0.390918	0.378168	0.427046	0.396608	0.44567	0.372177	0.37635	0.448286	0.357257	0.381704	0.385352	0.41287	0.403507	0.404182	0.396839	0.376322	0.39262	0.351081	0.475473	0.392219	0.384918	0.397815	0.425888	0.402112	0.372635	0.406296	0.439301	0.375097	0.380979	0.407725	0.380893	0.438818	0.388897	0.414409	0.375881	0.404634	0.37588	0.369428	0.351657	0.33328	0.453319	0.396838	0.39747	0.343446	0.377503	0.3948	0.332214	0.329434	0.409518	0.446385	0.410738	0.338368	0.446078	0.408474	0.411732	0.393803	0.383876	0.371613																					0.424744	0.395615	0.390771	0.363126	0.472188	0.403554	0.376203	0.366969	0.432286	0.437938	0.39283	0.425769	0.353466	0.389998	0.427035	0.398422	0.375588	0.420696	0.420533	0.363433	0.455266	0.430333	0.526826	0.397199	0.395048	0.351898	0.377256	0.447474	0.33748	0.314385	0.382922	0.36542	0.410695	0.41869	0.368958	0.356073	0.381282	0.294024	0.398639	0.398884	0.509798	0.515978	0.419256	0.391145	0.375336	0.360062	0.426748	0.363579	0.376819	0.530745	0.306825	0.245488	0.330174	0.282561	0.234485	0.348048	0.231923	0.234265	0.330861	0.405853	0.328296	0.25968	0.409301	0.286617	0.391555	0.382612	0.426589	0.360543	0.425529	0.382462	0.336222	0.42017	0.356469	0.380088	0.31342	0.280063	0.370717	0.354377	0.408555	0.37381	0.466917	0.344616	0.422166	0.433758	0.318049	0.450676	0.342534	0.410473	0.331506	0.507315	0.360867	0.366571	0.305378	0.322256	0.334497	0.422633	0.356505	0.335925	0.43616																						0.436606	0.424663	0.40381	0.457505	0.447236	0.491513	0.390707	0.454436	0.513324	0.417435	0.40633	0.426458	0.404839	0.354155	0.429007	0.432381	0.420124	0.367361	0.426726	0.399994	0.554016	0.362022	0.40852	0.522697	0.433441	0.393472	0.390219	0.371229	0.441661	0.368065	0.396191	0.421369	0.422692	0.353031	0.38821	0.459695	0.376467	0.41903	0.399252	0.404945	0.401153	0.416897	0.39796	0.408152	0.36956	0.3959	0.388463	0.438663	0.451659	0.439401	0.38918	0.432041	0.372372	0.364058	0.503202	0.388666	0.500958	0.386947	0.528091	0.37155	0.381264	0.499492	0.421496	0.37066	0.422266	0.451241	0.396258	0.362807	0.490248	0.386727	0.42774	0.416876	0.595726	0.417044	0.433847	0.484756	0.427163	0.410434	0.478014	0.419722	0.406903	0.38973	0.368585	0.365432	0.339598	0.355033	0.383254	0.357376	0.443888	0.362635	0.321027	0.385353	0.375273	0.438256	0.436684	0.368125	0.372123	0.330788	0.391582	0.326966	0.363055	0.37755	0.385069	0.343817	0.370969	0.382499	0.398041	0.36439	0.366247	0.437353	0.376475	0.407384	0.399938	0.34817	0.363859	0.40624	0.417536	0.33092	0.351663	0.342798
	3.12968	0.355261	0.351314	0.314363	0.310552	0.307761	0.317339	0.345968	0.401335	0.369617	0.339765	0.317485	0.298607	0.365204	0.307557	0.300077	0.358337	0.359609	0.314827	0.321901	0.314219	0.335977	0.375946	0.358729	0.35256	0.332805	0.378297	0.36303	0.337378	0.325246	0.349293	0.368261	0.339082	0.31415	0.339734	0.381178	0.393161	0.366065	0.378567	0.358329	0.332402	0.336283	0.348387	0.334608	0.402576	0.376008	0.332286	0.332967	0.326513	0.332873	0.371634	0.4515	0.362319	0.397418	0.431614	0.385779	0.407597	0.396892	0.387784	0.426352	0.424995	0.385818	0.416399	0.415157	0.401213	0.449997	0.458767	0.391398	0.349921	0.434332	0.430887	0.412572	0.396299	0.37576	0.454661	0.405524	0.399393	0.424419	0.379327	0.409571	0.418928	0.403817	0.377676	0.444809	0.40655	0.367165	0.35837	0.391166	0.414464	0.440723	0.406513	0.452708	0.432598	0.443937	0.431574	0.44735	0.385393	0.38227	0.399049	0.371241	0.365425																					0.360797	0.344701	0.358322	0.385323	0.361485	0.394653	0.378891	0.363438	0.343758	0.358642	0.352884	0.379025	0.435571	0.361167	0.329473	0.412585	0.390131	0.38587	0.320308	0.332039	0.380828	0.41723	0.38262	0.357494	0.355017	0.356166	0.37028	0.376636	0.32403	0.3429	0.330618	0.329399	0.317214	0.329764	0.341845	0.371715	0.350295	0.361312	0.389563	0.364769	0.361724	0.356363	0.307166	0.350401	0.36169	0.4299	0.35542	0.349264	0.342107	0.369895	0.379143	0.418127	0.497359	0.408825	0.40717	0.434521	0.333731	0.393489	0.374534	0.412625	0.404246	0.363798	0.411923	0.418179	0.365434	0.412464	0.411281	0.359744	0.409973	0.339139	0.350402	0.362022	0.40383	0.392079	0.357221	0.383297	0.365927	0.374372	0.42166	0.439468	0.425648	0.360779	0.412111	0.344453	0.430334	0.367328	0.376372	0.380447	0.395865	0.34732	0.397119	0.383183	0.396205	0.415161	0.376766	0.406651	0.392422	0.386053	0.463845	0.410006	0.406569																				0.389162	0.313735	0.407769	0.413293	0.392881	0.512592	0.443325	0.396268	0.342687	0.349604	0.344998	0.370338	0.424709	0.396936	0.442686	0.386734	0.373635	0.394973	0.428263	0.372152	0.368895	0.440213	0.363916	0.401405	0.383335	0.367779	0.347334	0.387388	0.438011	0.389277	0.440074	0.431379	0.357898	0.388426	0.383631	0.461104	0.425417	0.426281	0.452145	0.408231	0.370999	0.366722	0.390259	0.394651	0.436876	0.418619	0.439911	0.386712	0.386987	0.442488	0.362223	0.382695	0.377988	0.418642	0.416543	0.398209	0.390803	0.383469	0.376091	0.354531	0.483429	0.392501	0.391606	0.405424	0.432774	0.400296	0.371405	0.410586	0.431733	0.380965	0.368221	0.40314	0.379904	0.439671	0.394212	0.419887	0.367839	0.41677	0.36084	0.362032	0.354713	0.337917	0.459144	0.39247	0.397099	0.349138	0.374746	0.385189	0.335614	0.340791	0.409646	0.426063	0.401939	0.338219	0.424808	0.404746	0.44928	0.396164	0.390568	0.370602																					0.428636	0.40216	0.390119	0.357738	0.481528	0.415329	0.395925	0.375682	0.442619	0.451154	0.42138	0.426615	0.351369	0.396909	0.432882	0.408741	0.402857	0.42375	0.42967	0.379949	0.458039	0.421354	0.514356	0.404671	0.392611	0.351613	0.382609	0.462982	0.357064	0.334949	0.389779	0.373452	0.405359	0.412021	0.407149	0.354866	0.417802	0.313784	0.387934	0.402415	0.474746	0.517605	0.457786	0.407635	0.388706	0.364711	0.419287	0.349619	0.377376	0.514894	0.30559	0.250212	0.321241	0.27127	0.246779	0.345539	0.235807	0.240255	0.322059	0.399349	0.33265	0.256305	0.389796	0.296093	0.398545	0.402865	0.403678	0.358396	0.418141	0.386351	0.327531	0.410793	0.369244	0.3681	0.302692	0.278886	0.363706	0.355149	0.393667	0.392958	0.461962	0.353196	0.412364	0.419676	0.31817	0.424991	0.338376	0.430474	0.337533	0.494251	0.333959	0.371384	0.308444	0.318495	0.321326	0.396891	0.355632	0.35193	0.411943																						0.45854	0.41558	0.41883	0.465566	0.456164	0.491337	0.409367	0.463313	0.519942	0.426506	0.403924	0.436669	0.398224	0.36503	0.433479	0.43897	0.429527	0.374616	0.445968	0.427841	0.582196	0.373391	0.413816	0.532677	0.461371	0.405216	0.415681	0.39199	0.455332	0.352194	0.387533	0.43068	0.426903	0.355522	0.420302	0.452243	0.378462	0.442778	0.409037	0.441442	0.423357	0.422855	0.393437	0.421626	0.388011	0.395092	0.407242	0.437156	0.451438	0.434411	0.387544	0.444194	0.36915	0.366339	0.526141	0.379309	0.511709	0.387485	0.521741	0.375762	0.375381	0.509595	0.436623	0.393854	0.42832	0.453179	0.406626	0.36565	0.494891	0.383257	0.429295	0.424919	0.592685	0.413292	0.435845	0.479091	0.429003	0.411749	0.473235	0.40001	0.413548	0.383125	0.383067	0.371597	0.328165	0.356306	0.378979	0.349716	0.460045	0.366693	0.344566	0.380613	0.369373	0.442443	0.441797	0.363011	0.376507	0.353832	0.38545	0.342026	0.373362	0.373052	0.389847	0.369614	0.378968	0.386065	0.395901	0.362472	0.355905	0.44846	0.37839	0.397813	0.404286	0.371284	0.368347	0.420057	0.401896	0.334852	0.332149	0.355143
	3.16305	0.346367	0.352833	0.314042	0.304244	0.299943	0.320524	0.34546	0.400773	0.371234	0.339253	0.313868	0.293068	0.360368	0.307213	0.303544	0.358649	0.356998	0.315008	0.32623	0.313516	0.332169	0.375648	0.35032	0.350109	0.331618	0.376347	0.362869	0.336698	0.321329	0.349706	0.36546	0.339111	0.318617	0.343184	0.379565	0.400135	0.360843	0.367751	0.366302	0.333935	0.342315	0.353163	0.332934	0.407433	0.386175	0.327972	0.341237	0.314128	0.330165	0.381839	0.454293	0.366311	0.417587	0.434832	0.37971	0.394224	0.403482	0.386983	0.429302	0.419659	0.386885	0.425644	0.423335	0.404012	0.446943	0.447843	0.387802	0.359109	0.448079	0.43338	0.40124	0.391264	0.380054	0.472066	0.401848	0.404556	0.4207	0.378852	0.41577	0.431218	0.404816	0.386236	0.439504	0.428189	0.369392	0.381009	0.394521	0.424526	0.422164	0.425875	0.46443	0.448662	0.439234	0.42979	0.445507	0.398399	0.387248	0.394353	0.378689	0.381005																					0.36024	0.344964	0.354279	0.384729	0.364159	0.404372	0.39104	0.365662	0.33594	0.371382	0.357109	0.397871	0.433771	0.359149	0.326611	0.403862	0.398712	0.382959	0.330603	0.350217	0.372952	0.423292	0.381934	0.359077	0.355041	0.347954	0.372339	0.366395	0.324768	0.349406	0.346253	0.335349	0.318396	0.344502	0.354454	0.381857	0.35917	0.372165	0.400306	0.387246	0.378291	0.369794	0.309066	0.350615	0.365266	0.441242	0.363113	0.358731	0.361502	0.372638	0.374795	0.42395	0.494742	0.419753	0.409554	0.439794	0.334174	0.402548	0.389583	0.418332	0.401976	0.367408	0.405933	0.411775	0.357005	0.423695	0.413747	0.367199	0.41967	0.344406	0.346287	0.367522	0.404086	0.392317	0.354716	0.375902	0.355901	0.376413	0.432298	0.42556	0.430973	0.362803	0.388599	0.349963	0.431541	0.38736	0.374934	0.38401	0.394947	0.349148	0.396662	0.413116	0.408251	0.423151	0.390278	0.41391	0.386032	0.389894	0.464923	0.411113	0.396112																				0.381295	0.316093	0.406417	0.413581	0.401291	0.519089	0.431083	0.395688	0.34242	0.348087	0.348795	0.367781	0.431287	0.392591	0.454737	0.392948	0.371842	0.393199	0.430066	0.370431	0.368455	0.452694	0.374096	0.401308	0.390064	0.362154	0.349326	0.396392	0.442479	0.380928	0.442719	0.417113	0.367163	0.38177	0.377825	0.474244	0.42274	0.423119	0.453408	0.424455	0.387372	0.37674	0.384517	0.390106	0.441139	0.409746	0.445826	0.382009	0.384082	0.451992	0.37124	0.375391	0.39182	0.419337	0.422585	0.413025	0.410311	0.387802	0.38135	0.367665	0.489452	0.407108	0.407377	0.404724	0.442465	0.415008	0.372467	0.414678	0.449975	0.397295	0.386753	0.413556	0.398369	0.455216	0.396373	0.430646	0.38018	0.413452	0.374058	0.369994	0.351671	0.354161	0.457877	0.412434	0.4076	0.355235	0.387556	0.402536	0.345508	0.335129	0.418835	0.440648	0.42558	0.339068	0.446136	0.409957	0.454901	0.397805	0.398518	0.386084																					0.427	0.38384	0.389584	0.368243	0.465396	0.399851	0.378236	0.379086	0.444124	0.473445	0.379582	0.434719	0.35638	0.409715	0.415276	0.408916	0.388971	0.425358	0.425998	0.38426	0.474509	0.430314	0.508006	0.416303	0.403031	0.356684	0.385583	0.452595	0.366123	0.33443	0.381987	0.389968	0.41314	0.412267	0.392992	0.36241	0.393785	0.311304	0.405121	0.406289	0.500518	0.525583	0.433222	0.421794	0.390316	0.362323	0.423204	0.363006	0.397297	0.521453	0.302443	0.254284	0.333455	0.275735	0.231754	0.352139	0.24501	0.248689	0.32076	0.391276	0.323653	0.263504	0.406633	0.305387	0.3804	0.401454	0.42207	0.363397	0.445941	0.382722	0.332873	0.422559	0.379843	0.373101	0.31414	0.282239	0.377901	0.346807	0.383567	0.383784	0.432773	0.351041	0.376163	0.406178	0.317186	0.441346	0.351473	0.421088	0.339454	0.478162	0.367444	0.379514	0.309855	0.312607	0.340554	0.429508	0.363755	0.351944	0.415362																						0.445404	0.424498	0.420885	0.465573	0.454028	0.504423	0.407017	0.456259	0.499075	0.431004	0.412589	0.454904	0.413604	0.366895	0.417854	0.448321	0.424605	0.368286	0.445487	0.40844	0.570034	0.370768	0.406924	0.514608	0.470919	0.395446	0.416104	0.391757	0.444287	0.38418	0.399754	0.438686	0.432387	0.353315	0.39588	0.492303	0.386453	0.449092	0.413219	0.409927	0.414437	0.424731	0.414269	0.415472	0.398903	0.406988	0.395854	0.448103	0.475593	0.448401	0.38485	0.454861	0.371185	0.381404	0.526467	0.395874	0.495078	0.420501	0.536091	0.39082	0.383171	0.513359	0.427557	0.394563	0.443645	0.446338	0.4175	0.374594	0.489621	0.38799	0.450121	0.443486	0.578604	0.418879	0.436916	0.484384	0.443744	0.417249	0.482111	0.427132	0.419263	0.389983	0.364111	0.376006	0.345289	0.368906	0.390486	0.358814	0.460067	0.363683	0.342807	0.376193	0.363094	0.429745	0.435821	0.37049	0.382262	0.356771	0.40231	0.337896	0.387925	0.380184	0.381952	0.387894	0.365064	0.388712	0.409681	0.36494	0.365424	0.431363	0.389391	0.38523	0.419702	0.346669	0.383848	0.408319	0.414463	0.342248	0.380603	0.341893
	3.19642	0.362499	0.361376	0.320909	0.310851	0.312655	0.325933	0.346273	0.40099	0.37384	0.347002	0.31553	0.298905	0.375825	0.313588	0.298226	0.371029	0.364462	0.32792	0.324936	0.317702	0.330971	0.381599	0.358039	0.353755	0.343012	0.40373	0.380919	0.345644	0.325064	0.356345	0.371994	0.340801	0.321305	0.352042	0.384106	0.404555	0.365772	0.392067	0.366659	0.332231	0.338456	0.354403	0.336655	0.402376	0.390608	0.328092	0.343832	0.329759	0.335121	0.384254	0.454628	0.364018	0.401749	0.434936	0.374383	0.398672	0.403539	0.385804	0.436054	0.421189	0.393977	0.42971	0.425412	0.407129	0.451876	0.461327	0.391063	0.360667	0.443677	0.424282	0.395674	0.401376	0.384386	0.476455	0.411415	0.404578	0.431857	0.382821	0.42567	0.418898	0.403385	0.377974	0.438898	0.428302	0.367009	0.36326	0.392414	0.430495	0.436727	0.420373	0.469181	0.435772	0.460621	0.426124	0.431225	0.392214	0.379426	0.3971	0.37983	0.378756																					0.36796	0.356742	0.363289	0.399079	0.366701	0.41333	0.387883	0.381189	0.340203	0.377875	0.351024	0.397428	0.446898	0.368268	0.33145	0.417713	0.411677	0.401789	0.331935	0.359334	0.385048	0.43176	0.389983	0.363598	0.363415	0.365386	0.375387	0.365911	0.329306	0.355631	0.351128	0.334959	0.322781	0.355715	0.359132	0.379438	0.372429	0.37987	0.414263	0.38322	0.373918	0.376567	0.309907	0.361038	0.373608	0.44261	0.365715	0.366109	0.360589	0.378938	0.369669	0.432811	0.506428	0.420637	0.417583	0.447065	0.332507	0.40522	0.393061	0.429558	0.412154	0.37985	0.417267	0.414583	0.370016	0.428286	0.414371	0.374483	0.415989	0.343211	0.346077	0.361427	0.411609	0.399695	0.368781	0.385236	0.379027	0.390463	0.430378	0.443182	0.441034	0.375758	0.409409	0.343982	0.426828	0.386935	0.381783	0.387444	0.402852	0.350157	0.393275	0.385322	0.410743	0.424037	0.382714	0.420493	0.390998	0.398119	0.47619	0.433333	0.405277																				0.389582	0.317224	0.417108	0.413485	0.397341	0.523121	0.42747	0.408839	0.351767	0.346546	0.352664	0.366415	0.434984	0.392118	0.452932	0.385016	0.371867	0.403255	0.446034	0.363165	0.377265	0.451947	0.359675	0.414851	0.38482	0.37667	0.350858	0.406682	0.449116	0.39809	0.449414	0.431913	0.37025	0.402119	0.374211	0.478194	0.438807	0.409414	0.458621	0.409973	0.384007	0.370165	0.395019	0.400682	0.435031	0.428129	0.451962	0.385261	0.386616	0.446639	0.377803	0.385053	0.398971	0.420001	0.426361	0.423353	0.412789	0.390765	0.379637	0.370056	0.495198	0.407048	0.396694	0.420284	0.449003	0.434473	0.373874	0.412329	0.448632	0.408306	0.39552	0.422232	0.397486	0.444494	0.404869	0.441037	0.380411	0.426227	0.378918	0.372192	0.354271	0.347024	0.462838	0.418239	0.39579	0.36468	0.381631	0.396724	0.353965	0.348784	0.420566	0.439928	0.427923	0.351434	0.444833	0.422455	0.455667	0.407203	0.40158	0.383656																					0.438282	0.409352	0.384654	0.369607	0.476589	0.421984	0.384916	0.371029	0.453827	0.474097	0.408336	0.430225	0.352196	0.411784	0.395029	0.402612	0.387109	0.443127	0.428351	0.381672	0.457915	0.421623	0.523375	0.421065	0.394225	0.343275	0.395604	0.455805	0.349474	0.33788	0.381979	0.380306	0.413711	0.413405	0.39222	0.356509	0.388275	0.311853	0.396627	0.417887	0.468754	0.512368	0.437015	0.416907	0.407521	0.357469	0.450802	0.371009	0.38392	0.530784	0.310238	0.254672	0.329931	0.269605	0.237354	0.349284	0.231921	0.252867	0.327025	0.396806	0.331273	0.25972	0.401834	0.30023	0.415584	0.418817	0.39831	0.361382	0.468646	0.392107	0.344994	0.414683	0.365049	0.377138	0.322753	0.297555	0.379984	0.352111	0.368863	0.404304	0.424224	0.352021	0.369657	0.389635	0.343746	0.43387	0.357154	0.424743	0.324229	0.475925	0.369872	0.379673	0.326552	0.305045	0.350486	0.422823	0.375432	0.35544	0.414217																						0.454412	0.443712	0.440688	0.462508	0.459977	0.500153	0.413408	0.446195	0.506338	0.440463	0.415451	0.459366	0.406891	0.384215	0.422162	0.453084	0.421265	0.383598	0.462627	0.431141	0.543483	0.38889	0.428285	0.514036	0.453395	0.418809	0.423738	0.40329	0.464743	0.36633	0.385973	0.431313	0.445429	0.364197	0.428644	0.469308	0.387882	0.439364	0.39114	0.423162	0.438521	0.422733	0.410881	0.433976	0.398552	0.408991	0.404435	0.453293	0.457895	0.441546	0.403026	0.454428	0.353365	0.368485	0.495376	0.412343	0.50159	0.400817	0.507911	0.383342	0.380757	0.520302	0.435946	0.393312	0.448292	0.447539	0.424399	0.379136	0.499624	0.389509	0.425397	0.433653	0.577531	0.413754	0.437599	0.47145	0.428377	0.425915	0.469538	0.408523	0.425933	0.406054	0.392739	0.37931	0.344971	0.364727	0.38436	0.35883	0.442237	0.366716	0.351928	0.377977	0.380094	0.455332	0.461468	0.375818	0.384387	0.341696	0.404368	0.337586	0.359815	0.372496	0.401923	0.390796	0.390478	0.374602	0.385145	0.360483	0.38173	0.441327	0.394515	0.400487	0.412467	0.346491	0.365169	0.408715	0.405747	0.3433	0.35156	0.361112
	3.22967	0.346581	0.35815	0.310136	0.308064	0.299505	0.329395	0.340166	0.395433	0.367518	0.343502	0.314558	0.290856	0.366727	0.318021	0.298404	0.36093	0.358052	0.316614	0.318937	0.315404	0.331448	0.378424	0.352587	0.345224	0.322164	0.399037	0.370584	0.339938	0.314558	0.347699	0.35856	0.336447	0.318699	0.342148	0.368789	0.388334	0.359	0.370481	0.362753	0.327802	0.333805	0.348747	0.334105	0.405738	0.383167	0.3291	0.337615	0.313252	0.338769	0.374526	0.460637	0.376637	0.409267	0.442022	0.389676	0.418126	0.418867	0.405172	0.447009	0.417735	0.394905	0.442843	0.43094	0.411905	0.465194	0.472028	0.402803	0.358081	0.439648	0.442579	0.402688	0.409248	0.390604	0.492551	0.400171	0.408159	0.436544	0.386856	0.424383	0.440619	0.416965	0.387509	0.46449	0.430923	0.384082	0.376685	0.410881	0.408617	0.439248	0.432075	0.486614	0.446756	0.450703	0.461371	0.449354	0.399138	0.39013	0.401288	0.394459	0.387841																					0.368716	0.354614	0.364181	0.396295	0.3679	0.415454	0.394204	0.375476	0.347094	0.380719	0.37476	0.403013	0.427147	0.379428	0.33374	0.413401	0.423757	0.402314	0.341837	0.354135	0.389078	0.437108	0.391496	0.373972	0.366525	0.369662	0.376701	0.371714	0.330838	0.348268	0.342946	0.338153	0.325235	0.35532	0.361934	0.38533	0.368053	0.37355	0.408752	0.389097	0.385557	0.383534	0.325098	0.349361	0.379119	0.444462	0.374322	0.370168	0.361652	0.374207	0.381485	0.43393	0.495063	0.41657	0.431119	0.447586	0.337138	0.410911	0.399363	0.424585	0.408727	0.379841	0.427502	0.417072	0.379927	0.424395	0.418685	0.376407	0.410668	0.347201	0.345389	0.374723	0.407391	0.401076	0.370128	0.391234	0.378241	0.400972	0.431418	0.446501	0.44554	0.363313	0.431994	0.353312	0.422534	0.386899	0.384517	0.387939	0.384595	0.357823	0.396108	0.415559	0.41761	0.431063	0.387558	0.418002	0.384004	0.383547	0.481448	0.409312	0.420703																				0.398371	0.323585	0.425501	0.427861	0.4067	0.51943	0.44295	0.410227	0.359553	0.354926	0.354792	0.382464	0.431077	0.405878	0.45683	0.394404	0.386497	0.400294	0.452707	0.374061	0.375544	0.457617	0.359699	0.423398	0.386555	0.362107	0.357487	0.396549	0.445615	0.400897	0.451202	0.430311	0.379148	0.40846	0.361212	0.470635	0.436326	0.420927	0.454264	0.403048	0.383546	0.379072	0.391471	0.405811	0.44918	0.425659	0.446744	0.380605	0.384477	0.467518	0.363144	0.379598	0.387476	0.414183	0.443939	0.427384	0.411139	0.384509	0.368651	0.367043	0.48661	0.407601	0.390555	0.409233	0.442206	0.423781	0.376593	0.425199	0.436861	0.401985	0.377992	0.419227	0.396194	0.45818	0.401592	0.43931	0.37472	0.414099	0.369045	0.369886	0.367446	0.327815	0.458256	0.414015	0.399692	0.366755	0.39057	0.393513	0.35293	0.335194	0.419782	0.439005	0.415894	0.350394	0.443804	0.425953	0.448473	0.403193	0.403292	0.395497																					0.439376	0.407014	0.404113	0.373685	0.473544	0.430045	0.401804	0.392736	0.449312	0.466178	0.408316	0.450578	0.362644	0.422707	0.422841	0.410715	0.368962	0.431978	0.427477	0.381138	0.458946	0.429752	0.506676	0.42466	0.389031	0.349776	0.393059	0.471165	0.36619	0.359425	0.406034	0.389541	0.409367	0.412956	0.397046	0.373093	0.416195	0.339661	0.413984	0.410896	0.487878	0.515101	0.438003	0.409546	0.407962	0.358726	0.423524	0.371192	0.394302	0.53489	0.318892	0.265222	0.338824	0.268484	0.24666	0.366759	0.244494	0.260013	0.344584	0.422618	0.347249	0.271978	0.391979	0.315805	0.418047	0.409683	0.407829	0.391499	0.458467	0.393878	0.34957	0.424937	0.380641	0.381613	0.322381	0.300159	0.384762	0.355914	0.406346	0.405045	0.421055	0.361429	0.367835	0.380443	0.333131	0.434077	0.367657	0.453161	0.350578	0.494232	0.369338	0.39024	0.313042	0.316057	0.355335	0.428262	0.367553	0.377912	0.432475																						0.463949	0.443909	0.435112	0.464985	0.470208	0.498717	0.419299	0.44449	0.495283	0.437192	0.416804	0.464234	0.410805	0.358598	0.447603	0.456111	0.439284	0.378797	0.449354	0.426572	0.538574	0.391545	0.428232	0.496016	0.471116	0.428886	0.409394	0.405877	0.475905	0.379765	0.392566	0.464122	0.437956	0.365647	0.428108	0.487441	0.372928	0.449042	0.39874	0.430276	0.454657	0.438142	0.403976	0.435777	0.382346	0.407173	0.409091	0.424594	0.466084	0.441513	0.401265	0.44211	0.366534	0.376056	0.485523	0.418553	0.49036	0.41573	0.514923	0.372756	0.390408	0.501841	0.441477	0.38326	0.449608	0.47143	0.423223	0.374424	0.494359	0.399977	0.429866	0.436408	0.586829	0.416702	0.450028	0.46782	0.434329	0.419661	0.47161	0.420562	0.424849	0.391074	0.381664	0.377387	0.345497	0.362949	0.385645	0.362943	0.469913	0.380187	0.354979	0.391713	0.37791	0.45477	0.453138	0.381331	0.396245	0.366271	0.394971	0.348765	0.37854	0.38807	0.39936	0.387634	0.384722	0.390896	0.399014	0.363132	0.369476	0.431175	0.396356	0.398814	0.42345	0.373557	0.357568	0.409448	0.407857	0.351751	0.36821	0.347811
	3.26303	0.357819	0.360849	0.331035	0.309282	0.31347	0.321916	0.349249	0.411855	0.381103	0.35012	0.318375	0.295603	0.373394	0.313474	0.306308	0.368805	0.371948	0.32524	0.328901	0.319453	0.341994	0.396428	0.357853	0.351322	0.343286	0.389008	0.376403	0.342497	0.325537	0.35806	0.364475	0.344464	0.320501	0.346513	0.381057	0.417794	0.37172	0.382983	0.372477	0.345398	0.349513	0.364616	0.339508	0.417008	0.387146	0.341586	0.342505	0.325126	0.34067	0.370067	0.460056	0.375006	0.424273	0.442812	0.394131	0.40832	0.417131	0.39433	0.44797	0.421789	0.402263	0.433393	0.431606	0.416087	0.465039	0.464607	0.399606	0.362275	0.45209	0.43433	0.396992	0.405339	0.393919	0.491151	0.407626	0.414175	0.426015	0.382714	0.431272	0.452056	0.413502	0.399119	0.447307	0.409074	0.381356	0.366661	0.407187	0.466321	0.444956	0.438313	0.476349	0.440003	0.457289	0.447953	0.452562	0.411841	0.398931	0.396221	0.394848	0.394865																					0.378542	0.36036	0.36847	0.403819	0.372325	0.414106	0.396894	0.377112	0.342351	0.386311	0.359134	0.403839	0.448128	0.382479	0.331656	0.411143	0.408005	0.408554	0.342693	0.363579	0.400888	0.442094	0.39513	0.370068	0.361167	0.360295	0.377169	0.370157	0.33633	0.364247	0.341683	0.342964	0.33006	0.358058	0.365245	0.386093	0.373642	0.384447	0.405118	0.388367	0.381336	0.381769	0.321973	0.357727	0.377139	0.470861	0.374085	0.375323	0.378251	0.391248	0.382851	0.439772	0.503763	0.437127	0.421092	0.453297	0.350385	0.412179	0.388727	0.440142	0.41249	0.387891	0.425648	0.43747	0.378084	0.437202	0.416477	0.385959	0.422244	0.347531	0.35725	0.370969	0.419132	0.404373	0.37079	0.392393	0.391238	0.388049	0.444802	0.456732	0.44597	0.370966	0.417958	0.35926	0.448411	0.387379	0.380474	0.391194	0.389774	0.361165	0.399176	0.402018	0.421756	0.432635	0.402434	0.41539	0.397834	0.396193	0.495246	0.421365	0.412557																				0.402828	0.318661	0.420267	0.423242	0.405152	0.515342	0.445553	0.408131	0.356195	0.353318	0.356204	0.378068	0.432943	0.394043	0.446965	0.392441	0.386175	0.400212	0.436208	0.364446	0.379914	0.46757	0.357359	0.417322	0.385214	0.374038	0.355224	0.390871	0.445046	0.40366	0.447345	0.427442	0.373778	0.406605	0.35991	0.444803	0.442789	0.415165	0.4728	0.421988	0.38418	0.360731	0.393112	0.405727	0.433587	0.432558	0.447829	0.384359	0.39103	0.465117	0.376572	0.383655	0.409067	0.419195	0.435846	0.410987	0.412376	0.39117	0.366185	0.380245	0.499255	0.408798	0.402033	0.409123	0.448913	0.438454	0.385614	0.430005	0.446842	0.409875	0.384901	0.424006	0.40778	0.454568	0.412366	0.443286	0.39383	0.447512	0.383181	0.366642	0.360703	0.355929	0.472818	0.427893	0.404665	0.366058	0.3985	0.409273	0.356551	0.341322	0.446736	0.452115	0.437779	0.349912	0.451816	0.426205	0.469603	0.393672	0.4099	0.392429																					0.444312	0.388255	0.41369	0.358305	0.477148	0.415708	0.385381	0.392506	0.459725	0.480533	0.398333	0.427116	0.347613	0.420335	0.39555	0.406316	0.359803	0.432587	0.433606	0.374334	0.468895	0.413339	0.501385	0.402158	0.398381	0.336914	0.40117	0.472713	0.379292	0.357554	0.409796	0.390668	0.411675	0.410333	0.397983	0.378445	0.396714	0.328668	0.399487	0.39154	0.470562	0.498844	0.459329	0.421248	0.426377	0.35783	0.420832	0.38703	0.385237	0.515774	0.311097	0.260252	0.329514	0.259892	0.243893	0.360552	0.237427	0.254193	0.32403	0.405686	0.343425	0.277063	0.400246	0.303791	0.429905	0.42539	0.393646	0.380059	0.435745	0.37966	0.35344	0.422508	0.366991	0.364741	0.332819	0.295907	0.373282	0.352966	0.404276	0.392913	0.425458	0.361527	0.360983	0.373393	0.351229	0.439686	0.366219	0.424819	0.328733	0.471735	0.360148	0.384108	0.320172	0.299568	0.348068	0.444664	0.400539	0.369559	0.419112																						0.478708	0.438707	0.442196	0.4794	0.473295	0.508431	0.421199	0.444691	0.507568	0.441549	0.40934	0.476742	0.426509	0.36378	0.438172	0.467149	0.431875	0.395471	0.45888	0.430849	0.556092	0.379161	0.425482	0.541148	0.471672	0.426211	0.408234	0.397913	0.462821	0.389666	0.40109	0.455018	0.452849	0.373759	0.425144	0.498004	0.40374	0.458005	0.396805	0.430269	0.44809	0.443662	0.430379	0.432511	0.390198	0.420437	0.401191	0.460799	0.466424	0.462501	0.412777	0.464103	0.372519	0.381625	0.507964	0.435201	0.509947	0.425429	0.492533	0.393377	0.389723	0.539641	0.446324	0.393817	0.456015	0.463039	0.411874	0.390645	0.49163	0.400494	0.442729	0.452894	0.590697	0.428278	0.448387	0.498502	0.44661	0.421745	0.473847	0.429764	0.43492	0.41036	0.3943	0.379379	0.352724	0.367661	0.390014	0.371464	0.472851	0.38092	0.354508	0.383663	0.376319	0.461048	0.446914	0.369059	0.39332	0.358207	0.396848	0.340341	0.368601	0.374013	0.393522	0.378454	0.383763	0.382756	0.413275	0.378857	0.372192	0.436882	0.387553	0.394584	0.416057	0.372354	0.373976	0.422755	0.407007	0.356451	0.349211	0.366787
	3.29638	0.355606	0.364694	0.316199	0.311582	0.308442	0.323843	0.336146	0.401283	0.376862	0.349502	0.315811	0.286362	0.3768	0.315159	0.309165	0.369937	0.370698	0.32462	0.327847	0.317874	0.335683	0.387963	0.355604	0.360185	0.341905	0.395177	0.380798	0.351261	0.319564	0.352382	0.367332	0.341504	0.323779	0.353591	0.388976	0.406572	0.365018	0.385881	0.369278	0.336345	0.344242	0.356016	0.331746	0.417841	0.387943	0.335003	0.333456	0.329643	0.330601	0.387687	0.458918	0.373561	0.422449	0.444526	0.391074	0.411813	0.411458	0.396677	0.455496	0.431792	0.396449	0.443073	0.427853	0.413742	0.476916	0.472192	0.415757	0.367033	0.435565	0.444187	0.392536	0.413677	0.405373	0.491248	0.413351	0.407607	0.437994	0.388348	0.425052	0.439143	0.411234	0.374831	0.452173	0.421523	0.373821	0.376036	0.405627	0.426234	0.451155	0.446052	0.493507	0.450479	0.447085	0.450497	0.447361	0.402556	0.414102	0.421116	0.394339	0.397318																					0.380766	0.363824	0.369649	0.412327	0.37763	0.428184	0.405421	0.390484	0.353658	0.389879	0.370172	0.422034	0.443411	0.37792	0.338856	0.418646	0.430348	0.411934	0.35446	0.352143	0.393567	0.44253	0.399281	0.37449	0.375703	0.369706	0.371589	0.376632	0.347793	0.356054	0.358716	0.34635	0.331798	0.367926	0.373236	0.397014	0.38378	0.388387	0.424418	0.412927	0.390492	0.391112	0.313302	0.3644	0.388561	0.4662	0.374448	0.383063	0.376371	0.391563	0.376915	0.437169	0.498185	0.427913	0.426195	0.455805	0.349308	0.403384	0.39188	0.429847	0.404117	0.387203	0.437017	0.42308	0.377315	0.426001	0.42197	0.375708	0.425662	0.344182	0.358324	0.373678	0.416859	0.400599	0.386186	0.397821	0.398002	0.387786	0.441534	0.460333	0.453766	0.357911	0.414876	0.368233	0.439737	0.404203	0.398263	0.414795	0.396245	0.364523	0.383937	0.400276	0.422063	0.433606	0.416081	0.426945	0.390195	0.384279	0.480832	0.425351	0.406743																				0.392302	0.323988	0.430224	0.433452	0.404698	0.515311	0.44727	0.419785	0.369141	0.361067	0.358088	0.388984	0.432929	0.405864	0.447346	0.398593	0.390431	0.408632	0.448235	0.366561	0.379167	0.459168	0.350235	0.428014	0.396809	0.374622	0.361494	0.385557	0.448968	0.399033	0.450137	0.436587	0.388365	0.399238	0.354153	0.4518	0.44626	0.410374	0.469685	0.42601	0.389416	0.359646	0.391559	0.419611	0.44433	0.421935	0.438667	0.384086	0.393805	0.457169	0.374457	0.380883	0.405658	0.437285	0.449599	0.419433	0.413657	0.385017	0.364834	0.377178	0.497367	0.40631	0.399164	0.409883	0.442064	0.428567	0.377529	0.42895	0.468859	0.395963	0.389128	0.420904	0.386757	0.444566	0.412459	0.436708	0.385927	0.429612	0.382244	0.364362	0.358104	0.341145	0.453847	0.419817	0.403938	0.3727	0.39114	0.395285	0.357543	0.349375	0.423035	0.452768	0.414211	0.349135	0.46009	0.424538	0.466033	0.404833	0.400667	0.395106																					0.449309	0.402745	0.405936	0.355936	0.474767	0.414129	0.410214	0.376857	0.455473	0.477036	0.398697	0.435382	0.35099	0.422422	0.412293	0.405175	0.371389	0.442818	0.431296	0.377087	0.46641	0.42691	0.509294	0.402258	0.391658	0.337724	0.392811	0.467018	0.378375	0.365439	0.391733	0.392616	0.413704	0.408753	0.406383	0.375831	0.428146	0.331543	0.394074	0.414493	0.467271	0.503052	0.453993	0.425033	0.410633	0.361715	0.423629	0.383961	0.394657	0.508874	0.323551	0.267681	0.326851	0.263898	0.257316	0.361933	0.253287	0.268049	0.336603	0.411891	0.349423	0.277035	0.402905	0.313776	0.401302	0.421655	0.410486	0.411586	0.437297	0.379184	0.351876	0.448806	0.388205	0.392486	0.343142	0.301866	0.385991	0.351846	0.405177	0.406086	0.407302	0.382933	0.367071	0.36214	0.33926	0.434684	0.373071	0.429952	0.345921	0.459979	0.37706	0.391479	0.316727	0.312553	0.356781	0.436113	0.394689	0.367157	0.430652																						0.466585	0.441777	0.440994	0.477258	0.460743	0.485331	0.422852	0.436827	0.485407	0.438854	0.424402	0.44916	0.405827	0.368181	0.451182	0.468288	0.440986	0.385465	0.4858	0.432424	0.546809	0.385815	0.40799	0.530739	0.479735	0.42404	0.430357	0.411136	0.456093	0.388784	0.398515	0.470712	0.450093	0.363466	0.404044	0.470588	0.388459	0.446487	0.405808	0.434744	0.408226	0.435365	0.430589	0.419866	0.407188	0.444941	0.381601	0.442125	0.471049	0.450654	0.403227	0.46148	0.386372	0.402112	0.474039	0.404646	0.50914	0.416134	0.470409	0.405313	0.393019	0.524572	0.450813	0.422965	0.449961	0.482419	0.40869	0.383725	0.493894	0.390895	0.425656	0.436354	0.590808	0.41845	0.45161	0.489761	0.456149	0.417494	0.461654	0.442725	0.440505	0.417461	0.390652	0.375214	0.360628	0.383464	0.385557	0.370605	0.477002	0.381925	0.35806	0.393932	0.387339	0.464944	0.441741	0.373768	0.394591	0.360215	0.403774	0.347361	0.398655	0.397752	0.392273	0.38169	0.38926	0.385379	0.386531	0.353509	0.378984	0.440496	0.413845	0.38141	0.421816	0.392401	0.389013	0.41992	0.40238	0.378395	0.377751	0.350383
	3.3297	0.363674	0.36838	0.319704	0.306827	0.307054	0.325637	0.339089	0.406985	0.381586	0.348674	0.317275	0.290278	0.371704	0.310615	0.305424	0.371774	0.372248	0.325607	0.328032	0.316702	0.340677	0.39421	0.359381	0.352364	0.338316	0.40081	0.379992	0.346483	0.319246	0.354304	0.370576	0.34847	0.325284	0.34641	0.382806	0.405448	0.365997	0.381159	0.375468	0.340942	0.346007	0.364628	0.33448	0.416356	0.399332	0.343254	0.342006	0.320006	0.336815	0.394594	0.463591	0.365886	0.414247	0.45115	0.391617	0.416137	0.411757	0.389961	0.428359	0.422864	0.395802	0.437986	0.433438	0.41112	0.47977	0.469482	0.397846	0.371168	0.453731	0.437128	0.386705	0.411543	0.389471	0.498418	0.421464	0.407846	0.436655	0.384854	0.420875	0.45211	0.427376	0.363578	0.44064	0.419219	0.385676	0.354634	0.408155	0.449485	0.444402	0.415565	0.443367	0.434375	0.456509	0.452124	0.443847	0.412168	0.379679	0.395119	0.397421	0.393601																					0.385947	0.370687	0.376637	0.400998	0.369873	0.429898	0.409509	0.386711	0.348573	0.393217	0.353184	0.41993	0.45042	0.380424	0.340952	0.423816	0.414785	0.412741	0.353756	0.364122	0.391848	0.446586	0.399255	0.377859	0.376591	0.380129	0.38529	0.35876	0.347833	0.366057	0.353698	0.341413	0.336678	0.358077	0.368875	0.399641	0.378565	0.391927	0.419655	0.410997	0.395617	0.394149	0.315796	0.372102	0.376417	0.473532	0.381453	0.389295	0.37925	0.399887	0.380158	0.434055	0.503237	0.427772	0.433049	0.456354	0.354965	0.407385	0.391087	0.437514	0.429591	0.388146	0.423831	0.431686	0.389028	0.431709	0.416762	0.371968	0.431101	0.355574	0.360518	0.36887	0.432612	0.396086	0.383754	0.395483	0.401599	0.397074	0.443284	0.455597	0.462555	0.376381	0.408097	0.365862	0.438464	0.385259	0.389858	0.403737	0.408348	0.366404	0.387769	0.399304	0.432474	0.43197	0.405397	0.428045	0.407952	0.390533	0.477396	0.408781	0.42697																				0.400182	0.330087	0.429951	0.435157	0.414935	0.519412	0.453021	0.420993	0.357429	0.360369	0.361652	0.383782	0.437908	0.410334	0.453903	0.392593	0.387254	0.415026	0.453484	0.365361	0.376326	0.463759	0.369958	0.419048	0.399486	0.379535	0.363989	0.393067	0.447828	0.404751	0.450946	0.437695	0.381475	0.404923	0.342686	0.453017	0.454907	0.403734	0.453875	0.428743	0.396849	0.364747	0.40501	0.414936	0.448739	0.43894	0.443481	0.385007	0.398486	0.460323	0.372656	0.374388	0.400614	0.432736	0.446654	0.417877	0.42059	0.393014	0.372002	0.397087	0.502927	0.417585	0.403062	0.418264	0.448312	0.437075	0.381619	0.434563	0.462073	0.410249	0.397153	0.43302	0.393248	0.445827	0.428553	0.449149	0.392049	0.448738	0.37952	0.370749	0.362323	0.343879	0.461336	0.42827	0.410948	0.37072	0.399251	0.400856	0.3674	0.351988	0.444018	0.439963	0.428461	0.36406	0.462805	0.419086	0.462342	0.416419	0.411549	0.403096																					0.443506	0.396856	0.407737	0.373174	0.489259	0.413126	0.374914	0.377345	0.460293	0.458948	0.398699	0.452529	0.348739	0.427473	0.393406	0.398914	0.364907	0.448606	0.429473	0.364281	0.458997	0.425869	0.497419	0.412421	0.385343	0.342765	0.386524	0.471945	0.392093	0.379676	0.39989	0.388777	0.41969	0.407859	0.408545	0.388396	0.376742	0.343539	0.390894	0.425871	0.472609	0.481709	0.444149	0.437801	0.433421	0.344115	0.411035	0.383187	0.39389	0.519247	0.325531	0.264226	0.33053	0.259787	0.252846	0.364477	0.25023	0.253726	0.338219	0.41422	0.340667	0.278253	0.388417	0.30699	0.408105	0.439996	0.391128	0.386599	0.438361	0.389556	0.339411	0.418257	0.375762	0.37934	0.33005	0.30241	0.388524	0.351176	0.396034	0.403355	0.397793	0.374692	0.331887	0.36611	0.340132	0.440241	0.374057	0.432899	0.337597	0.472661	0.368672	0.3799	0.303718	0.300339	0.361456	0.437491	0.378534	0.372186	0.41924																						0.475907	0.442007	0.423743	0.47604	0.478729	0.490099	0.43191	0.439731	0.488272	0.449824	0.418671	0.457159	0.428547	0.384568	0.462099	0.457475	0.434493	0.38869	0.48385	0.434754	0.541265	0.378769	0.429541	0.518896	0.489122	0.430864	0.420225	0.413271	0.450821	0.374845	0.402879	0.449458	0.452865	0.379371	0.425249	0.472528	0.389751	0.452001	0.418522	0.433989	0.445737	0.453266	0.430437	0.44279	0.395358	0.428697	0.423007	0.461401	0.477132	0.457623	0.425364	0.48077	0.391958	0.371404	0.471314	0.446021	0.486693	0.415369	0.494456	0.404005	0.389219	0.527635	0.472295	0.410753	0.479899	0.474696	0.434676	0.394007	0.49783	0.411144	0.452169	0.445611	0.577709	0.441271	0.456706	0.499277	0.472947	0.420846	0.466028	0.408741	0.436855	0.406281	0.40652	0.377301	0.360982	0.370449	0.389814	0.376205	0.47474	0.377771	0.354886	0.394704	0.379274	0.488475	0.445416	0.380644	0.390841	0.378393	0.387455	0.348394	0.393139	0.397744	0.40236	0.378652	0.3915	0.402319	0.399725	0.364982	0.387652	0.455783	0.398385	0.418791	0.405702	0.358602	0.371552	0.442379	0.39706	0.37392	0.348821	0.369093
	3.36303	0.358215	0.359699	0.315317	0.310483	0.297845	0.325836	0.33458	0.397259	0.375621	0.345856	0.317717	0.287262	0.372744	0.319563	0.303634	0.372567	0.366831	0.326208	0.318461	0.318157	0.332218	0.391944	0.356736	0.350673	0.333838	0.398702	0.384223	0.349383	0.31721	0.344793	0.35841	0.34281	0.325749	0.351631	0.389217	0.410614	0.360699	0.375134	0.367174	0.331247	0.339736	0.357666	0.336654	0.414243	0.388877	0.335278	0.338044	0.314912	0.342074	0.374879	0.458652	0.368206	0.405848	0.445702	0.374716	0.407446	0.401742	0.395953	0.41604	0.427903	0.397849	0.441461	0.413767	0.406465	0.457686	0.465594	0.393994	0.364023	0.447949	0.427397	0.37184	0.396612	0.3966	0.488321	0.416218	0.411952	0.437585	0.37021	0.427144	0.448712	0.417352	0.358923	0.436039	0.417294	0.365797	0.362042	0.397292	0.434326	0.434432	0.417943	0.452242	0.442431	0.432481	0.445749	0.448992	0.394569	0.396731	0.397195	0.399731	0.396511																					0.38372	0.366932	0.381701	0.416823	0.379668	0.425884	0.414895	0.396197	0.348437	0.400795	0.369357	0.423891	0.452868	0.406418	0.356614	0.409602	0.434215	0.410536	0.352469	0.364235	0.411826	0.453498	0.411046	0.374319	0.380722	0.378929	0.395583	0.36627	0.356361	0.365459	0.353318	0.346551	0.338148	0.371333	0.376484	0.403309	0.393957	0.399853	0.426208	0.415709	0.397019	0.397667	0.324792	0.372171	0.377978	0.459201	0.378415	0.399843	0.379782	0.396652	0.383555	0.453306	0.502106	0.443222	0.423448	0.462387	0.338206	0.416221	0.399195	0.437904	0.428357	0.396557	0.438762	0.441186	0.390435	0.449679	0.424635	0.372617	0.434663	0.355128	0.364408	0.37453	0.421324	0.408799	0.380725	0.412596	0.40179	0.395749	0.440329	0.440642	0.448696	0.373285	0.415977	0.367708	0.438328	0.378732	0.383814	0.404398	0.409199	0.368706	0.38802	0.415681	0.437983	0.435819	0.423624	0.438253	0.405907	0.388001	0.484287	0.423333	0.425465																				0.394722	0.32442	0.435281	0.421607	0.413596	0.515555	0.454117	0.420776	0.372706	0.365188	0.362178	0.389452	0.435422	0.411804	0.449157	0.397892	0.38538	0.414351	0.454667	0.370062	0.377266	0.460535	0.375753	0.435262	0.392708	0.381323	0.365453	0.392237	0.44973	0.405499	0.446829	0.438443	0.400215	0.407793	0.327701	0.442507	0.456359	0.402429	0.448006	0.426219	0.394568	0.373553	0.402207	0.407635	0.464177	0.435114	0.438023	0.388928	0.385457	0.467417	0.378227	0.38285	0.418025	0.432255	0.447679	0.419729	0.413916	0.398904	0.353593	0.387062	0.498633	0.413955	0.404267	0.409568	0.443852	0.441476	0.391898	0.415443	0.459419	0.400931	0.39791	0.422337	0.400232	0.44904	0.416236	0.45215	0.382352	0.434544	0.384065	0.371376	0.370979	0.34489	0.477834	0.448956	0.417798	0.373396	0.397778	0.406885	0.355413	0.355088	0.434339	0.449403	0.424726	0.36707	0.442397	0.435241	0.484268	0.412417	0.409914	0.394203																					0.444544	0.403997	0.411306	0.361715	0.46862	0.422017	0.391934	0.378397	0.451559	0.461079	0.406282	0.458458	0.335805	0.428847	0.377171	0.396429	0.352003	0.438006	0.442679	0.376164	0.476227	0.416491	0.486972	0.416856	0.392108	0.330558	0.396933	0.482321	0.376896	0.38212	0.396018	0.384025	0.405866	0.396687	0.404456	0.385226	0.395612	0.351159	0.415688	0.409874	0.455597	0.490911	0.449724	0.421832	0.421041	0.340362	0.431134	0.370327	0.392717	0.511213	0.332705	0.280037	0.332358	0.249224	0.252267	0.36198	0.248863	0.257672	0.326814	0.417557	0.344175	0.29474	0.4021	0.306011	0.429323	0.422049	0.375128	0.37417	0.457756	0.393422	0.348561	0.430107	0.392904	0.377264	0.348638	0.304291	0.386095	0.346921	0.394709	0.409226	0.404569	0.357704	0.363923	0.358407	0.342709	0.431463	0.371971	0.42714	0.34986	0.45683	0.379342	0.403954	0.31258	0.294748	0.36952	0.42519	0.395653	0.38147	0.4181																						0.471801	0.457595	0.431792	0.491972	0.481877	0.490643	0.440769	0.426908	0.49673	0.44331	0.416966	0.450392	0.427277	0.394158	0.442886	0.463733	0.455067	0.378882	0.499178	0.447843	0.524038	0.384546	0.432521	0.504537	0.490205	0.425475	0.433592	0.414586	0.459924	0.379555	0.408501	0.452822	0.450001	0.383232	0.424089	0.457928	0.382938	0.460816	0.385134	0.43173	0.442523	0.443587	0.432833	0.432111	0.404856	0.435545	0.445672	0.44739	0.484336	0.452413	0.406236	0.477565	0.386397	0.379164	0.459931	0.437443	0.479894	0.419154	0.491285	0.405125	0.391785	0.517502	0.45124	0.416964	0.45155	0.482595	0.409706	0.390121	0.491882	0.403886	0.442231	0.444278	0.581557	0.427953	0.461367	0.502731	0.462917	0.431598	0.455309	0.430398	0.435665	0.407618	0.413443	0.388579	0.361718	0.382359	0.405614	0.375097	0.483266	0.398543	0.348616	0.388619	0.403492	0.480749	0.446236	0.393383	0.40017	0.384399	0.391135	0.355523	0.380507	0.396135	0.414845	0.390231	0.385773	0.401871	0.414133	0.374602	0.388524	0.480663	0.415481	0.393203	0.427753	0.371768	0.383914	0.415586	0.405415	0.367073	0.375384	0.356064
	3.39633	0.352421	0.362359	0.316461	0.304127	0.30421	0.327789	0.337599	0.402352	0.377649	0.345848	0.315854	0.287129	0.373114	0.317522	0.302692	0.37483	0.369303	0.32886	0.333196	0.315534	0.341995	0.386625	0.359245	0.354012	0.345417	0.399281	0.375642	0.344521	0.31881	0.351139	0.358544	0.341943	0.325626	0.354525	0.381606	0.411973	0.365513	0.378829	0.368752	0.336457	0.347178	0.355757	0.330632	0.416185	0.393793	0.339692	0.342621	0.327238	0.332212	0.394643	0.47022	0.375131	0.410688	0.450968	0.400104	0.408499	0.411152	0.408234	0.437993	0.420384	0.397272	0.443152	0.424799	0.416662	0.459777	0.47373	0.415009	0.37519	0.454815	0.43781	0.38934	0.409176	0.402144	0.500118	0.40867	0.406646	0.438406	0.380683	0.419925	0.439286	0.427577	0.359393	0.4324	0.418016	0.378752	0.358437	0.421648	0.449616	0.439741	0.414419	0.447276	0.435676	0.433517	0.433032	0.453521	0.414452	0.39938	0.416064	0.407853	0.404676																					0.384685	0.36803	0.379338	0.411202	0.373008	0.438164	0.411842	0.397826	0.357307	0.398319	0.362247	0.431281	0.461383	0.390571	0.345141	0.411041	0.424019	0.416554	0.363993	0.377489	0.400508	0.44767	0.404034	0.384004	0.371913	0.386317	0.373148	0.36153	0.34512	0.373932	0.353332	0.347524	0.342956	0.366194	0.376886	0.405157	0.388465	0.39323	0.418862	0.415988	0.390972	0.399264	0.32624	0.368638	0.383758	0.463811	0.386355	0.392493	0.392176	0.402134	0.379795	0.449793	0.498106	0.424513	0.426221	0.447068	0.347484	0.406068	0.391002	0.443376	0.432352	0.393252	0.437238	0.433764	0.381698	0.43613	0.418382	0.370951	0.429213	0.35461	0.363487	0.384063	0.426436	0.400969	0.372755	0.407883	0.388237	0.401188	0.448051	0.456371	0.450304	0.373515	0.419851	0.371773	0.442641	0.396933	0.386395	0.404549	0.398652	0.369908	0.390641	0.415868	0.438826	0.43352	0.401213	0.424392	0.413534	0.386743	0.468961	0.42573	0.418892																				0.406548	0.334558	0.440876	0.436933	0.418833	0.51564	0.461367	0.432363	0.379017	0.367242	0.358353	0.389535	0.438117	0.410192	0.443248	0.4008	0.3911	0.408771	0.459779	0.374233	0.390401	0.457707	0.370193	0.436434	0.403729	0.388227	0.368571	0.398411	0.454861	0.404822	0.448609	0.437891	0.38681	0.422177	0.334901	0.44379	0.460872	0.401445	0.458857	0.42971	0.408282	0.390932	0.41084	0.430604	0.455248	0.446834	0.45487	0.387948	0.410609	0.471771	0.374089	0.371402	0.403406	0.434374	0.450887	0.433664	0.416148	0.392515	0.359473	0.389188	0.498526	0.421796	0.416711	0.420253	0.449882	0.441651	0.38761	0.438663	0.479881	0.393492	0.407981	0.437941	0.395459	0.448798	0.416815	0.455551	0.38964	0.451894	0.385368	0.376226	0.367697	0.347133	0.47247	0.413678	0.419445	0.374642	0.402128	0.418947	0.371646	0.3601	0.435396	0.458736	0.448647	0.367644	0.442781	0.434551	0.463144	0.428835	0.422857	0.410461																					0.439537	0.390513	0.409933	0.353885	0.470263	0.419587	0.393156	0.390383	0.454157	0.446384	0.376582	0.440438	0.33353	0.41453	0.378638	0.393578	0.352932	0.444192	0.431275	0.363361	0.461575	0.406328	0.497075	0.426994	0.383021	0.332908	0.383954	0.47002	0.387116	0.368036	0.387784	0.390048	0.408459	0.406037	0.393923	0.376961	0.390622	0.341608	0.408974	0.406376	0.450205	0.486782	0.461513	0.42775	0.429655	0.329328	0.420998	0.371535	0.394275	0.514703	0.332719	0.281469	0.332238	0.239353	0.251851	0.369457	0.251698	0.260754	0.323479	0.413475	0.355075	0.291397	0.38872	0.311161	0.406231	0.41756	0.403794	0.397446	0.43604	0.39106	0.335812	0.408658	0.389941	0.374031	0.334416	0.310277	0.38202	0.33767	0.371411	0.381743	0.367006	0.381141	0.32378	0.355439	0.353547	0.420517	0.379766	0.433202	0.342325	0.454414	0.357388	0.382698	0.305755	0.29035	0.368218	0.440637	0.393837	0.383536	0.418718																						0.491539	0.459665	0.454625	0.500159	0.491018	0.498391	0.434988	0.446829	0.491564	0.453797	0.43149	0.475358	0.426302	0.39731	0.462449	0.474508	0.451088	0.398394	0.487295	0.452568	0.51909	0.405113	0.433224	0.5238	0.489373	0.434201	0.444336	0.422185	0.473697	0.395387	0.418169	0.468369	0.467811	0.396328	0.47875	0.502346	0.392051	0.480564	0.399162	0.428995	0.451068	0.466837	0.425004	0.448748	0.415595	0.434833	0.409339	0.46869	0.483999	0.462785	0.408024	0.475533	0.394721	0.390598	0.451853	0.44161	0.473335	0.429067	0.479095	0.410879	0.391108	0.529004	0.461307	0.408702	0.464923	0.469229	0.432119	0.390844	0.47836	0.408553	0.464088	0.428814	0.561267	0.44237	0.461393	0.496577	0.461018	0.425485	0.452673	0.449253	0.438085	0.405404	0.411282	0.383874	0.36013	0.376331	0.395456	0.374652	0.485259	0.402368	0.361973	0.39838	0.386949	0.480533	0.441178	0.387212	0.397993	0.375886	0.409192	0.343848	0.378535	0.393644	0.408851	0.394093	0.399693	0.410212	0.397345	0.371641	0.398707	0.450661	0.422309	0.387053	0.402799	0.398395	0.385695	0.423787	0.413223	0.392152	0.370019	0.383877
	3.42965	0.356697	0.353051	0.31821	0.306294	0.301677	0.318535	0.331968	0.396286	0.374448	0.342481	0.314192	0.277071	0.366528	0.315829	0.304901	0.368135	0.36834	0.327064	0.316732	0.314825	0.328472	0.375318	0.356174	0.347203	0.338444	0.40295	0.377228	0.343834	0.319357	0.344396	0.365964	0.342586	0.322689	0.35125	0.382813	0.393686	0.353108	0.378016	0.366282	0.332527	0.339046	0.356779	0.330558	0.416763	0.392813	0.338219	0.342307	0.313026	0.336332	0.378794	0.479449	0.380233	0.4261	0.446254	0.393394	0.415396	0.414145	0.404632	0.451612	0.422467	0.406267	0.450845	0.430233	0.41797	0.481065	0.49049	0.410374	0.377051	0.455231	0.436007	0.383393	0.417759	0.408081	0.516291	0.422104	0.418598	0.44087	0.392567	0.424131	0.45649	0.426635	0.363652	0.460199	0.432329	0.389072	0.370636	0.426397	0.439868	0.442787	0.42811	0.439303	0.454991	0.44972	0.478866	0.454722	0.414571	0.410664	0.40545	0.410151	0.409725																					0.39255	0.374723	0.386327	0.417754	0.374685	0.439797	0.416772	0.391078	0.345292	0.403379	0.372286	0.437079	0.455456	0.3963	0.347895	0.413314	0.434307	0.424509	0.371754	0.378841	0.401267	0.454567	0.403717	0.382108	0.380145	0.385338	0.388854	0.356468	0.353105	0.37954	0.34978	0.357183	0.341104	0.378148	0.377219	0.41073	0.396761	0.402208	0.426177	0.413189	0.405111	0.402909	0.325641	0.361836	0.386259	0.461772	0.397934	0.396588	0.384798	0.40664	0.384632	0.454706	0.493746	0.439259	0.434256	0.462966	0.351029	0.40926	0.383216	0.441609	0.425976	0.401577	0.437148	0.439651	0.384968	0.442685	0.433316	0.366113	0.432666	0.346246	0.370394	0.378479	0.422863	0.404371	0.379533	0.390324	0.387539	0.402051	0.449205	0.457673	0.447415	0.368872	0.425574	0.365981	0.433754	0.40856	0.394259	0.417435	0.39514	0.37443	0.390705	0.424584	0.436075	0.442263	0.407476	0.450341	0.41346	0.390878	0.499164	0.432925	0.405903																				0.407158	0.333178	0.436032	0.426718	0.422658	0.507513	0.452599	0.433182	0.369242	0.364499	0.370393	0.392527	0.430611	0.413245	0.438359	0.407274	0.395901	0.412658	0.465014	0.38214	0.37768	0.457383	0.368837	0.434091	0.401503	0.393898	0.371443	0.408167	0.455195	0.409576	0.450884	0.444939	0.394313	0.422086	0.333033	0.442067	0.460369	0.385025	0.458616	0.417783	0.397959	0.379264	0.392658	0.412061	0.456717	0.434393	0.427601	0.395297	0.403491	0.464436	0.379872	0.380031	0.400894	0.438763	0.4405	0.423667	0.433576	0.401907	0.358197	0.378365	0.499473	0.420493	0.416894	0.420309	0.459405	0.439708	0.38822	0.428301	0.486664	0.414959	0.416081	0.432124	0.396097	0.465832	0.439561	0.450385	0.393408	0.450908	0.390888	0.385078	0.363131	0.347497	0.464197	0.436771	0.423146	0.377316	0.392564	0.41661	0.367751	0.364839	0.43461	0.441903	0.448675	0.364859	0.456408	0.442765	0.483943	0.413293	0.410263	0.411379																					0.445935	0.391948	0.412131	0.361753	0.464783	0.421449	0.38436	0.373193	0.454692	0.45856	0.392328	0.447129	0.334846	0.429335	0.393631	0.397972	0.352433	0.433733	0.436545	0.365603	0.459056	0.400089	0.482214	0.417122	0.385787	0.318498	0.39063	0.468503	0.385556	0.395012	0.402471	0.367167	0.395371	0.395543	0.398658	0.385206	0.400467	0.347951	0.400079	0.426724	0.454959	0.470288	0.440942	0.428621	0.442716	0.318982	0.430294	0.384662	0.394882	0.4963	0.331632	0.273626	0.327795	0.244523	0.254699	0.367905	0.24312	0.252152	0.328506	0.405912	0.346399	0.305671	0.384498	0.308259	0.409733	0.401688	0.37497	0.395465	0.460524	0.399839	0.336422	0.423003	0.36608	0.390366	0.33385	0.297858	0.386522	0.340414	0.386749	0.395131	0.370071	0.353629	0.339313	0.340147	0.334246	0.420616	0.374297	0.431216	0.363454	0.448638	0.362874	0.399987	0.319415	0.280156	0.365464	0.434986	0.373711	0.377244	0.405433																						0.484431	0.458695	0.436522	0.489718	0.488438	0.483591	0.435885	0.426577	0.479257	0.456015	0.433375	0.477388	0.433132	0.392693	0.454524	0.474301	0.447184	0.396132	0.477705	0.439551	0.533109	0.38574	0.432771	0.488617	0.48356	0.440958	0.443103	0.418756	0.455385	0.413139	0.402743	0.459049	0.46998	0.391672	0.429955	0.489508	0.392042	0.455276	0.419497	0.454021	0.448457	0.46018	0.447538	0.437601	0.406786	0.438711	0.417892	0.473477	0.481972	0.453535	0.412619	0.4789	0.396006	0.387464	0.457277	0.451994	0.494568	0.437822	0.462041	0.408145	0.407252	0.530395	0.473791	0.410762	0.465512	0.478415	0.43729	0.386095	0.483452	0.407177	0.46543	0.446672	0.569085	0.436342	0.464053	0.48832	0.450886	0.435367	0.456458	0.422785	0.448903	0.415006	0.407154	0.391112	0.35992	0.38613	0.385965	0.37327	0.478737	0.393382	0.366574	0.409345	0.39435	0.475558	0.455902	0.389933	0.408327	0.369734	0.399724	0.359008	0.396261	0.39053	0.393356	0.373616	0.407273	0.416719	0.426568	0.380062	0.392815	0.465644	0.413681	0.395718	0.424516	0.369592	0.393689	0.440952	0.385594	0.395389	0.378655	0.391558
	3.46288	0.357389	0.365832	0.32075	0.305775	0.306936	0.327542	0.330838	0.402933	0.382212	0.348319	0.321055	0.282242	0.372816	0.317334	0.299553	0.378742	0.371411	0.328302	0.325515	0.317203	0.337338	0.38969	0.358552	0.355244	0.341278	0.405383	0.380744	0.351252	0.315945	0.356293	0.357992	0.34593	0.324452	0.349026	0.388372	0.412027	0.361049	0.378925	0.371462	0.323736	0.350163	0.365792	0.329149	0.419026	0.396494	0.337139	0.334395	0.326574	0.339912	0.386852	0.465278	0.380649	0.414417	0.455736	0.403697	0.416477	0.41795	0.408132	0.440499	0.427651	0.40367	0.44571	0.431126	0.415697	0.474911	0.473989	0.416319	0.379322	0.458303	0.441508	0.380384	0.409955	0.407656	0.516338	0.4362	0.412888	0.439436	0.386887	0.430349	0.443092	0.424273	0.368754	0.44336	0.421019	0.387669	0.374895	0.420667	0.442177	0.440608	0.451314	0.444157	0.437793	0.437782	0.432785	0.44753	0.418574	0.406741	0.425902	0.417607	0.414971																					0.389404	0.379009	0.386985	0.424625	0.372093	0.438185	0.418375	0.40378	0.357872	0.413885	0.375567	0.428537	0.454977	0.402645	0.351643	0.405101	0.435686	0.418596	0.36558	0.373898	0.412855	0.465129	0.42032	0.387589	0.381893	0.381708	0.37844	0.349295	0.355154	0.366159	0.359868	0.355313	0.335987	0.376584	0.382779	0.415251	0.391117	0.393432	0.432378	0.415686	0.396572	0.405353	0.322355	0.364167	0.375394	0.460743	0.386044	0.400413	0.387413	0.409714	0.388081	0.453741	0.493539	0.435928	0.434639	0.46461	0.350351	0.414516	0.396458	0.442231	0.44711	0.400187	0.445577	0.426627	0.395137	0.450624	0.428009	0.375181	0.441138	0.355433	0.368185	0.387006	0.43629	0.406129	0.393888	0.415069	0.392612	0.409984	0.451746	0.458152	0.460179	0.372798	0.445787	0.368598	0.446193	0.405413	0.390014	0.401411	0.402163	0.379393	0.392024	0.411532	0.439673	0.441507	0.39103	0.439216	0.418939	0.400861	0.491686	0.4168	0.412099																				0.399904	0.33797	0.440532	0.441828	0.427905	0.506209	0.455847	0.437547	0.381637	0.379556	0.372328	0.397586	0.440153	0.422166	0.435055	0.410108	0.39376	0.417652	0.460516	0.374423	0.37954	0.460387	0.38782	0.445996	0.412801	0.3929	0.376709	0.39693	0.451377	0.411661	0.451603	0.44402	0.393074	0.430993	0.326044	0.445627	0.467059	0.389525	0.459756	0.425588	0.413409	0.382649	0.412867	0.419141	0.46076	0.444185	0.444374	0.393205	0.402102	0.476428	0.376304	0.380619	0.409121	0.434491	0.454404	0.421865	0.416986	0.394639	0.356085	0.39297	0.49322	0.430761	0.406501	0.418024	0.453433	0.452123	0.386042	0.434718	0.474922	0.415468	0.406505	0.43205	0.399326	0.448946	0.426595	0.454371	0.388798	0.445632	0.381708	0.370164	0.371868	0.345888	0.474306	0.445555	0.419087	0.384619	0.391993	0.41399	0.365637	0.367297	0.448161	0.474596	0.447779	0.368965	0.46279	0.442757	0.47509	0.402744	0.422458	0.413784																					0.446579	0.395609	0.399056	0.352867	0.466025	0.42228	0.384697	0.380728	0.452275	0.462151	0.403858	0.444307	0.327567	0.436964	0.376801	0.401291	0.348708	0.422029	0.434868	0.35886	0.463141	0.400363	0.481455	0.401454	0.375819	0.318416	0.390656	0.476815	0.386927	0.389468	0.387959	0.378521	0.401595	0.398349	0.409033	0.382361	0.404612	0.36279	0.413069	0.4174	0.452066	0.495918	0.438969	0.449615	0.418026	0.323665	0.416017	0.378841	0.384423	0.493837	0.336402	0.284951	0.322431	0.239805	0.254208	0.359775	0.249675	0.267622	0.313633	0.432277	0.353192	0.302379	0.379753	0.31474	0.436393	0.427676	0.396595	0.397108	0.447188	0.38959	0.356403	0.424347	0.38455	0.383249	0.335579	0.309562	0.381804	0.342584	0.392267	0.405976	0.368655	0.348983	0.322114	0.331071	0.35081	0.404747	0.374388	0.424122	0.349794	0.443003	0.379868	0.392325	0.316288	0.28671	0.377123	0.43872	0.389383	0.382702	0.396737																						0.48137	0.4579	0.451349	0.494818	0.48089	0.4995	0.446726	0.421327	0.491945	0.451055	0.440311	0.473513	0.438058	0.38927	0.457455	0.46669	0.452832	0.395881	0.49099	0.450454	0.541292	0.394028	0.438205	0.521893	0.489497	0.434461	0.45247	0.412564	0.486084	0.382426	0.421393	0.468197	0.450978	0.388677	0.455321	0.451657	0.38564	0.471441	0.400223	0.444644	0.454006	0.469147	0.450137	0.437314	0.413671	0.412785	0.433463	0.468517	0.486261	0.467046	0.408873	0.489929	0.397712	0.4014	0.457071	0.433742	0.48242	0.433506	0.470245	0.416162	0.41124	0.529525	0.49428	0.403421	0.469824	0.49181	0.430591	0.398712	0.466075	0.412132	0.455216	0.45514	0.572826	0.443177	0.479626	0.480219	0.46624	0.438109	0.464456	0.441492	0.454999	0.431995	0.425324	0.393572	0.368342	0.393727	0.400079	0.374993	0.491573	0.387843	0.365514	0.41642	0.397603	0.47921	0.455744	0.390403	0.415231	0.384197	0.42117	0.370369	0.403911	0.392637	0.399764	0.381169	0.392623	0.414803	0.386143	0.384465	0.388453	0.461462	0.410489	0.412869	0.434659	0.370798	0.390078	0.419625	0.390353	0.387902	0.368911	0.383683
	3.49637	0.358749	0.358428	0.319474	0.301395	0.303303	0.326343	0.334419	0.400184	0.380639	0.353991	0.323082	0.281694	0.37519	0.313589	0.30265	0.375775	0.372633	0.327946	0.32586	0.312766	0.336849	0.38278	0.363811	0.351131	0.334899	0.396811	0.379202	0.348314	0.315505	0.349781	0.360385	0.349124	0.327355	0.348358	0.378531	0.404909	0.359994	0.380097	0.365365	0.340941	0.35299	0.370699	0.331463	0.421489	0.399654	0.340228	0.347553	0.321597	0.339546	0.38462	0.473039	0.378365	0.415909	0.453454	0.396231	0.421695	0.410972	0.411037	0.438289	0.432929	0.405094	0.456241	0.433533	0.421948	0.473821	0.478843	0.409525	0.383921	0.45692	0.424653	0.377565	0.422989	0.412249	0.517723	0.42613	0.419202	0.441624	0.399114	0.430468	0.431814	0.431254	0.362121	0.448365	0.43133	0.38744	0.376794	0.414048	0.447165	0.436853	0.436981	0.452429	0.444444	0.46931	0.423531	0.451824	0.40705	0.402904	0.440955	0.409956	0.406053																					0.390494	0.377636	0.386683	0.420407	0.367008	0.440675	0.422269	0.396154	0.378202	0.405306	0.374944	0.445255	0.460422	0.404396	0.340059	0.402917	0.432646	0.416826	0.366258	0.366733	0.417923	0.46224	0.408096	0.379247	0.381081	0.387227	0.380836	0.350634	0.352681	0.366678	0.363274	0.356392	0.347366	0.368633	0.382562	0.411361	0.394689	0.403794	0.415098	0.418939	0.392314	0.406772	0.324205	0.359952	0.384482	0.469631	0.390131	0.396529	0.398195	0.419563	0.390246	0.460954	0.492222	0.439201	0.43249	0.463345	0.338119	0.424001	0.405704	0.440637	0.433305	0.40613	0.452391	0.432982	0.384457	0.45441	0.427879	0.385207	0.426028	0.356575	0.366458	0.374805	0.431438	0.404997	0.384712	0.412937	0.412467	0.402154	0.450124	0.44514	0.462101	0.382061	0.42608	0.366467	0.443524	0.402248	0.379547	0.409243	0.39937	0.375343	0.39531	0.401562	0.438954	0.455251	0.416706	0.425117	0.426886	0.395553	0.490052	0.410828	0.430595																				0.421722	0.343229	0.44596	0.440382	0.425501	0.524192	0.471482	0.44139	0.383663	0.376173	0.369964	0.403506	0.443959	0.422321	0.442871	0.402112	0.397374	0.423844	0.484046	0.382109	0.39048	0.464945	0.39112	0.450824	0.408124	0.391613	0.385252	0.416632	0.453389	0.415657	0.436922	0.450247	0.396393	0.4284	0.329779	0.4369	0.466293	0.387538	0.462258	0.419335	0.417122	0.37839	0.406557	0.424953	0.475946	0.461247	0.436082	0.390556	0.407588	0.466621	0.374077	0.383213	0.408998	0.428032	0.457877	0.419812	0.422354	0.40227	0.360572	0.39482	0.493275	0.444655	0.404712	0.41239	0.462719	0.442607	0.381265	0.433729	0.4668	0.426236	0.404509	0.437199	0.398774	0.4484	0.441237	0.456494	0.397654	0.443031	0.392079	0.378214	0.377557	0.351502	0.477359	0.448576	0.419405	0.380537	0.404136	0.422709	0.381398	0.372066	0.460075	0.462469	0.437475	0.374902	0.460056	0.450881	0.470154	0.403908	0.415837	0.405913																					0.448506	0.406847	0.417599	0.364427	0.483448	0.435746	0.40106	0.376745	0.466306	0.47262	0.422699	0.440036	0.331416	0.428362	0.369492	0.396366	0.351493	0.426691	0.434179	0.355189	0.464086	0.393338	0.479904	0.394505	0.385135	0.324133	0.38717	0.480589	0.403984	0.399353	0.399087	0.395655	0.390613	0.390409	0.397836	0.392395	0.405677	0.371538	0.416017	0.398181	0.439504	0.469991	0.466992	0.424766	0.427055	0.335523	0.409045	0.384441	0.38885	0.496948	0.344245	0.286989	0.319732	0.239322	0.256217	0.367888	0.258777	0.273819	0.322247	0.427134	0.363688	0.318404	0.38494	0.313343	0.425995	0.439836	0.373172	0.396571	0.448468	0.392897	0.351851	0.417421	0.382357	0.385766	0.343625	0.310765	0.381866	0.336716	0.374114	0.39064	0.373397	0.359218	0.331641	0.33563	0.357632	0.406582	0.38215	0.432776	0.359549	0.446967	0.357767	0.385568	0.313519	0.28299	0.380399	0.434006	0.395461	0.390791	0.400013																						0.487451	0.449949	0.467657	0.496841	0.487826	0.487699	0.435544	0.415184	0.476918	0.449791	0.438824	0.466216	0.434834	0.384783	0.465446	0.454681	0.447949	0.39899	0.491182	0.459269	0.521984	0.394535	0.436301	0.491184	0.48478	0.450281	0.441319	0.42781	0.465273	0.392752	0.420544	0.465478	0.463546	0.415668	0.438192	0.474397	0.391868	0.479193	0.390604	0.454368	0.442486	0.47043	0.437045	0.428704	0.41022	0.419836	0.414296	0.467289	0.484061	0.440386	0.4114	0.482509	0.381525	0.395754	0.460124	0.452853	0.453263	0.438866	0.461884	0.427808	0.403151	0.521766	0.477287	0.402153	0.490744	0.495521	0.425142	0.400394	0.472288	0.413634	0.454376	0.426276	0.575027	0.449782	0.482288	0.512263	0.472148	0.436815	0.449861	0.420452	0.446409	0.42326	0.422287	0.390851	0.378458	0.408477	0.412586	0.386166	0.480427	0.381171	0.36581	0.423178	0.39993	0.512788	0.452641	0.399395	0.406256	0.372455	0.417172	0.364822	0.397164	0.394493	0.404219	0.385855	0.407371	0.412941	0.402874	0.379323	0.404471	0.464151	0.421909	0.424727	0.440065	0.386793	0.400824	0.427229	0.395957	0.384675	0.399382	0.370555
	3.52967	0.361059	0.359751	0.312389	0.308799	0.30018	0.324132	0.332984	0.406659	0.380327	0.352871	0.316253	0.281977	0.376658	0.31722	0.308618	0.37528	0.372169	0.326624	0.328422	0.3224	0.339111	0.388237	0.357771	0.354185	0.344205	0.394587	0.383222	0.345118	0.321211	0.352162	0.360385	0.346763	0.324139	0.350617	0.386247	0.400092	0.366834	0.380751	0.368662	0.340426	0.34759	0.359664	0.336794	0.428232	0.39773	0.340181	0.345977	0.327452	0.33964	0.381684	0.468695	0.381204	0.417936	0.46282	0.398403	0.415543	0.415443	0.407081	0.441893	0.415105	0.395701	0.44257	0.417072	0.400328	0.474985	0.472037	0.411806	0.374408	0.453832	0.436739	0.365651	0.418278	0.417334	0.524606	0.417842	0.422797	0.440322	0.387687	0.408691	0.436631	0.418259	0.344339	0.438094	0.438168	0.378161	0.373442	0.418088	0.43753	0.428423	0.427868	0.441587	0.462336	0.438547	0.449985	0.440596	0.415817	0.387536	0.426993	0.410674	0.409128																					0.391958	0.376659	0.386502	0.421599	0.3685	0.443375	0.420626	0.403516	0.380605	0.405784	0.378587	0.445056	0.46	0.401643	0.341589	0.39898	0.436059	0.423983	0.369279	0.35554	0.419113	0.448101	0.42444	0.392812	0.38458	0.382345	0.391624	0.355244	0.353223	0.375162	0.35621	0.354523	0.344168	0.385969	0.388942	0.409369	0.399429	0.400228	0.425181	0.418555	0.401479	0.414354	0.325702	0.360477	0.373718	0.459147	0.382348	0.399125	0.395668	0.41708	0.386114	0.452372	0.491861	0.451463	0.433527	0.471072	0.35134	0.4222	0.39824	0.456189	0.434746	0.41697	0.457943	0.441318	0.39118	0.461554	0.429093	0.382907	0.450868	0.358241	0.372363	0.385252	0.42457	0.408477	0.388187	0.410133	0.399717	0.412415	0.460168	0.475117	0.467419	0.385711	0.427388	0.374695	0.442518	0.3972	0.393425	0.414374	0.427399	0.375602	0.401053	0.417119	0.438044	0.442773	0.41971	0.442401	0.415339	0.401534	0.489116	0.429725	0.434833																				0.421676	0.341709	0.449965	0.451195	0.425312	0.515053	0.468021	0.441549	0.374049	0.377207	0.377207	0.393851	0.438548	0.423407	0.438732	0.413614	0.403823	0.424901	0.466704	0.389008	0.392195	0.45567	0.38702	0.451917	0.40259	0.399332	0.381245	0.411255	0.451104	0.400414	0.439922	0.445053	0.384511	0.416109	0.316619	0.441064	0.468573	0.377559	0.465015	0.430654	0.403398	0.391615	0.415467	0.417125	0.462397	0.436534	0.431278	0.39366	0.398561	0.486528	0.380342	0.394908	0.406647	0.436707	0.455397	0.421891	0.434319	0.404065	0.345852	0.399763	0.499844	0.436938	0.417574	0.416419	0.466916	0.453981	0.387492	0.431865	0.472601	0.423306	0.409525	0.438556	0.399047	0.46218	0.434005	0.458352	0.385083	0.455927	0.389756	0.379495	0.373404	0.335126	0.484078	0.453942	0.428211	0.389204	0.396893	0.424754	0.381591	0.377302	0.456643	0.463477	0.440715	0.384849	0.468851	0.434324	0.505409	0.413963	0.41563	0.41676																					0.45047	0.394634	0.395502	0.348195	0.484677	0.430179	0.402496	0.381908	0.449135	0.469044	0.40157	0.443862	0.32401	0.435519	0.364844	0.408067	0.349161	0.43827	0.444405	0.36106	0.48626	0.409937	0.474466	0.391532	0.376109	0.311052	0.400199	0.471353	0.395252	0.412189	0.396838	0.398931	0.4024	0.39112	0.415609	0.378112	0.398371	0.36859	0.391802	0.407986	0.42468	0.491734	0.450697	0.418921	0.457426	0.322131	0.41879	0.402496	0.396941	0.475535	0.342009	0.289886	0.318686	0.236034	0.269662	0.36622	0.259598	0.260725	0.331243	0.402875	0.336106	0.319316	0.382278	0.316896	0.399833	0.413752	0.386301	0.400058	0.461462	0.390053	0.338403	0.425457	0.366714	0.381796	0.339409	0.315351	0.395324	0.337789	0.353301	0.379654	0.34089	0.359148	0.304982	0.334962	0.345646	0.389129	0.392704	0.420284	0.358783	0.429362	0.356869	0.395914	0.305557	0.260684	0.380366	0.442586	0.391154	0.384587	0.382915																						0.490083	0.474188	0.439815	0.498264	0.486318	0.476578	0.434307	0.407455	0.463372	0.455273	0.425033	0.459092	0.429696	0.38772	0.435502	0.474378	0.450359	0.398328	0.484947	0.464133	0.515641	0.393236	0.429736	0.500214	0.507444	0.438819	0.445136	0.431525	0.459452	0.413372	0.432776	0.466789	0.449234	0.391497	0.433936	0.465208	0.398977	0.453804	0.398679	0.461235	0.440977	0.459692	0.44271	0.446345	0.399497	0.442949	0.429183	0.469796	0.492451	0.450459	0.418801	0.487461	0.415621	0.412254	0.452931	0.441452	0.45557	0.419648	0.42462	0.418564	0.395116	0.518091	0.465288	0.418334	0.472552	0.486688	0.427757	0.397297	0.467764	0.397888	0.472322	0.465096	0.559589	0.445067	0.461546	0.478506	0.470727	0.427244	0.445036	0.438113	0.450278	0.436379	0.435887	0.398476	0.378012	0.391444	0.404942	0.396298	0.484103	0.40086	0.370884	0.401325	0.40025	0.477468	0.459518	0.392896	0.424241	0.38599	0.422624	0.362344	0.402061	0.401784	0.409143	0.390907	0.400473	0.433487	0.399456	0.373466	0.398757	0.465357	0.416527	0.409096	0.427656	0.373142	0.392371	0.434108	0.392447	0.399436	0.377588	0.390552
	3.56303	0.356979	0.356343	0.315343	0.305945	0.298612	0.323731	0.319752	0.396853	0.371281	0.351872	0.314964	0.27866	0.376311	0.318655	0.297635	0.370489	0.370078	0.332159	0.322132	0.313883	0.328059	0.380122	0.353428	0.349462	0.345836	0.403729	0.372385	0.350202	0.313001	0.348089	0.353631	0.335984	0.324874	0.352395	0.386088	0.402176	0.352214	0.37212	0.372025	0.329139	0.3359	0.347128	0.332075	0.426419	0.387757	0.337177	0.332148	0.31442	0.346155	0.377079	0.469504	0.37856	0.418206	0.443994	0.406225	0.397706	0.415439	0.408088	0.44434	0.417611	0.4006	0.44383	0.427559	0.418012	0.473381	0.477088	0.398464	0.381134	0.45694	0.424942	0.358582	0.410725	0.413083	0.521082	0.424526	0.415701	0.436223	0.386166	0.419592	0.441393	0.414468	0.349425	0.447811	0.43605	0.393069	0.357911	0.430804	0.425679	0.437059	0.432753	0.464333	0.442975	0.426078	0.444235	0.437267	0.419084	0.401285	0.419706	0.411337	0.410449																					0.394696	0.378334	0.386292	0.427868	0.366907	0.447885	0.427318	0.407871	0.368497	0.413049	0.382015	0.449694	0.464467	0.414162	0.344225	0.405387	0.438078	0.420225	0.379433	0.371073	0.414879	0.461885	0.41595	0.392154	0.386048	0.383164	0.382707	0.353352	0.359649	0.371338	0.359633	0.352408	0.351577	0.379507	0.387181	0.418137	0.406713	0.415825	0.42284	0.416748	0.405693	0.411357	0.325785	0.366391	0.379757	0.484158	0.398541	0.398486	0.408887	0.415059	0.392597	0.463928	0.494199	0.442338	0.437901	0.468635	0.360991	0.431235	0.397726	0.449434	0.427016	0.415751	0.451087	0.435717	0.392213	0.448796	0.426688	0.378417	0.440325	0.35081	0.377594	0.382459	0.427528	0.402704	0.389681	0.401201	0.410361	0.402992	0.447164	0.470294	0.463351	0.392344	0.415964	0.375096	0.443265	0.39826	0.396486	0.43577	0.420291	0.385891	0.400931	0.410846	0.438705	0.447502	0.408944	0.443481	0.420512	0.391087	0.495776	0.43144	0.423282																				0.418338	0.344599	0.453609	0.446208	0.433057	0.509901	0.467859	0.455143	0.387179	0.387697	0.381614	0.399261	0.443644	0.42664	0.433614	0.41884	0.405757	0.426501	0.461481	0.380624	0.391566	0.463093	0.377954	0.459692	0.411538	0.395801	0.385623	0.412136	0.45245	0.417547	0.439726	0.458995	0.391167	0.423352	0.306618	0.423983	0.476717	0.378884	0.459996	0.433685	0.423344	0.392033	0.401053	0.433785	0.468325	0.463936	0.436302	0.3915	0.401701	0.477725	0.38351	0.394668	0.409382	0.429755	0.461318	0.421617	0.425124	0.402415	0.342455	0.388345	0.494287	0.444123	0.424511	0.417716	0.465851	0.457945	0.390627	0.436511	0.465754	0.41149	0.411804	0.431012	0.401045	0.449414	0.4409	0.468948	0.394252	0.455889	0.393912	0.379664	0.364717	0.343384	0.482989	0.449419	0.445233	0.384547	0.404683	0.425799	0.394062	0.36673	0.436789	0.447647	0.441171	0.386234	0.458215	0.435459	0.507022	0.427388	0.430883	0.419645																					0.4453	0.396445	0.415137	0.334727	0.458573	0.415306	0.393286	0.38029	0.454346	0.463977	0.378736	0.442688	0.318574	0.428446	0.356044	0.397846	0.33694	0.419706	0.433836	0.351712	0.466836	0.39117	0.464709	0.396832	0.378851	0.306167	0.388076	0.458785	0.390622	0.408482	0.387618	0.382711	0.394941	0.384497	0.38846	0.370823	0.410454	0.361558	0.408625	0.386305	0.440109	0.414574	0.441533	0.451617	0.437329	0.298826	0.405119	0.382344	0.39865	0.485867	0.329568	0.289889	0.308591	0.233321	0.267867	0.369047	0.254401	0.264157	0.327134	0.414275	0.34951	0.324954	0.359976	0.309593	0.387446	0.432765	0.369124	0.395934	0.443245	0.396564	0.350108	0.417205	0.377387	0.386149	0.346188	0.309767	0.381799	0.332241	0.364776	0.38383	0.34226	0.352899	0.305033	0.313009	0.348839	0.390611	0.389287	0.418222	0.343879	0.425168	0.374006	0.391687	0.303093	0.287924	0.376998	0.427373	0.401242	0.386729	0.381922																						0.505115	0.48023	0.445844	0.507003	0.493323	0.494203	0.458122	0.417117	0.485656	0.467229	0.435973	0.455096	0.448727	0.40526	0.471358	0.478099	0.476207	0.401506	0.506857	0.468464	0.520171	0.391673	0.450368	0.508507	0.496816	0.452949	0.466276	0.438004	0.48134	0.389552	0.427435	0.481744	0.46045	0.419808	0.47036	0.476561	0.429665	0.472634	0.408327	0.460249	0.452307	0.462336	0.456736	0.449431	0.403071	0.448003	0.410272	0.464405	0.483801	0.463663	0.427299	0.486226	0.410082	0.399193	0.439124	0.43164	0.441139	0.421496	0.432775	0.43096	0.40158	0.513493	0.475968	0.421955	0.484898	0.500811	0.449695	0.405746	0.471875	0.408664	0.463488	0.438137	0.560265	0.440735	0.477638	0.480905	0.484606	0.438663	0.444566	0.428933	0.45123	0.416637	0.409888	0.405173	0.38658	0.396419	0.408552	0.37756	0.486839	0.398159	0.367462	0.417876	0.391467	0.513688	0.458302	0.38631	0.419447	0.389941	0.423576	0.346248	0.379714	0.404129	0.390961	0.38305	0.410937	0.417832	0.402543	0.371314	0.405081	0.466441	0.436114	0.421741	0.425145	0.41548	0.397192	0.41775	0.407291	0.395848	0.384633	0.385704
	3.59637	0.350278	0.34873	0.323822	0.307641	0.293992	0.322873	0.319605	0.394165	0.375455	0.347115	0.312136	0.273641	0.37434	0.315651	0.299152	0.372527	0.371455	0.329854	0.324305	0.309535	0.333099	0.379761	0.349952	0.347569	0.342875	0.405426	0.37683	0.341162	0.314599	0.349609	0.354019	0.342734	0.325464	0.353478	0.379135	0.408163	0.36521	0.372362	0.368315	0.328642	0.344329	0.353031	0.327634	0.417051	0.397604	0.334036	0.342358	0.312684	0.34078	0.377633	0.469956	0.388228	0.406452	0.458483	0.403232	0.412278	0.425565	0.416762	0.44587	0.426177	0.412592	0.453135	0.43677	0.414931	0.4779	0.467862	0.429831	0.385042	0.447595	0.456514	0.382794	0.428189	0.420704	0.53224	0.418828	0.427811	0.442612	0.389907	0.427593	0.444915	0.421777	0.357118	0.452282	0.431536	0.38594	0.359878	0.425045	0.445998	0.443342	0.437647	0.462942	0.442669	0.444137	0.452628	0.460155	0.430037	0.400427	0.429236	0.412472	0.410987																					0.39733	0.382389	0.388087	0.433094	0.373524	0.439886	0.426536	0.400319	0.38466	0.409896	0.371779	0.4437	0.451362	0.404218	0.345422	0.387026	0.43581	0.418466	0.377385	0.364916	0.420375	0.46123	0.407479	0.385566	0.386992	0.389241	0.391759	0.347323	0.349687	0.379212	0.356521	0.355252	0.348637	0.383215	0.387106	0.421623	0.400754	0.390584	0.420586	0.419557	0.398978	0.411018	0.326746	0.37159	0.386927	0.466551	0.395184	0.402455	0.399983	0.404691	0.391559	0.472419	0.477309	0.436514	0.433363	0.47519	0.35015	0.426454	0.394952	0.448011	0.437775	0.411742	0.445478	0.414898	0.384896	0.44941	0.422142	0.37251	0.44453	0.351563	0.382984	0.380607	0.41936	0.391452	0.389037	0.406719	0.404935	0.402843	0.456664	0.461657	0.449623	0.388609	0.415013	0.369519	0.445782	0.401967	0.392214	0.405721	0.417093	0.389058	0.400318	0.417592	0.444988	0.443712	0.410548	0.430787	0.428538	0.389916	0.491677	0.4323	0.422719																				0.405284	0.342405	0.450344	0.453321	0.429574	0.501492	0.479465	0.454237	0.376735	0.378083	0.380312	0.395671	0.444575	0.421307	0.431988	0.408885	0.398446	0.42565	0.46585	0.379626	0.387838	0.452316	0.372636	0.449122	0.40288	0.39677	0.387696	0.414858	0.452889	0.411401	0.435035	0.438778	0.400548	0.413908	0.309629	0.429202	0.473514	0.371827	0.453242	0.437221	0.421296	0.405148	0.41436	0.432243	0.468353	0.436935	0.429675	0.392267	0.401774	0.476616	0.381496	0.389797	0.40998	0.432227	0.453178	0.410012	0.424335	0.397896	0.343887	0.392699	0.496615	0.423876	0.412168	0.411899	0.461563	0.449981	0.39263	0.430696	0.472769	0.406189	0.40618	0.425225	0.393036	0.446234	0.436318	0.462062	0.388733	0.450619	0.37528	0.370774	0.37836	0.33365	0.472111	0.443064	0.430749	0.394514	0.409421	0.42403	0.379962	0.376455	0.445292	0.451414	0.446021	0.385476	0.454084	0.437029	0.477572	0.395597	0.421322	0.424759																					0.453224	0.381397	0.428894	0.336875	0.454304	0.428554	0.427621	0.381684	0.458481	0.468403	0.387901	0.458715	0.318495	0.426646	0.363833	0.388828	0.338503	0.419572	0.433946	0.351827	0.470872	0.386939	0.45649	0.404369	0.369857	0.31452	0.387293	0.477356	0.397244	0.405698	0.409401	0.395636	0.40518	0.382728	0.388061	0.385198	0.400253	0.381459	0.405944	0.396952	0.419851	0.468334	0.454822	0.432205	0.475349	0.31538	0.429596	0.391426	0.385881	0.466933	0.329845	0.295206	0.328618	0.229287	0.268005	0.372253	0.254598	0.263278	0.328157	0.410227	0.352083	0.307027	0.348712	0.319843	0.405385	0.413413	0.365294	0.396312	0.434624	0.406639	0.33666	0.419228	0.38071	0.377547	0.326905	0.303506	0.373084	0.333419	0.364344	0.393331	0.346743	0.357009	0.302612	0.316492	0.350778	0.397572	0.382135	0.396627	0.347192	0.417319	0.366029	0.393213	0.29872	0.267619	0.380732	0.419928	0.414809	0.395905	0.390715																						0.49051	0.473878	0.455629	0.516503	0.503921	0.485888	0.45336	0.407635	0.485876	0.458131	0.447516	0.477403	0.429358	0.397619	0.451583	0.473945	0.465809	0.398828	0.485905	0.470429	0.507813	0.402076	0.44191	0.515875	0.485144	0.441718	0.449296	0.440125	0.486977	0.390974	0.430682	0.510106	0.45966	0.413429	0.438587	0.483297	0.407136	0.474752	0.408084	0.468088	0.455161	0.472815	0.444787	0.455546	0.417286	0.426277	0.437376	0.477014	0.4842	0.47203	0.414131	0.497567	0.417719	0.408522	0.424688	0.434813	0.432522	0.436266	0.443944	0.455827	0.409668	0.524054	0.488957	0.408334	0.487642	0.508673	0.446409	0.418701	0.463322	0.430633	0.460149	0.438451	0.569586	0.451373	0.488129	0.511088	0.492128	0.441252	0.449159	0.445764	0.451568	0.441686	0.44665	0.402039	0.369467	0.403213	0.401873	0.383949	0.484498	0.396654	0.377687	0.404627	0.406332	0.515479	0.462134	0.39485	0.416416	0.377835	0.417953	0.380227	0.39971	0.394232	0.407057	0.383007	0.400043	0.440557	0.418753	0.381528	0.399526	0.472827	0.439532	0.426102	0.431771	0.408041	0.398645	0.44735	0.390612	0.405752	0.379932	0.36632
	3.62968	0.356268	0.365529	0.320252	0.305612	0.300291	0.319433	0.323929	0.399695	0.377292	0.352086	0.314723	0.275788	0.372306	0.317818	0.297856	0.374897	0.369909	0.336841	0.319517	0.313013	0.33419	0.388595	0.355301	0.348754	0.341432	0.401046	0.380701	0.343402	0.319775	0.346693	0.355863	0.342255	0.327094	0.352889	0.395703	0.403643	0.357383	0.385153	0.366339	0.334073	0.351839	0.353825	0.337081	0.423834	0.395054	0.336407	0.347287	0.317033	0.33744	0.379209	0.48564	0.388336	0.416858	0.454032	0.391694	0.417052	0.423558	0.421302	0.451614	0.415807	0.413647	0.437692	0.424418	0.412335	0.474826	0.471635	0.411992	0.385773	0.444417	0.443921	0.380104	0.440818	0.421043	0.539531	0.438891	0.412821	0.448524	0.386314	0.417954	0.439683	0.422119	0.359288	0.44513	0.434308	0.388538	0.365878	0.447296	0.4767	0.45026	0.442472	0.445644	0.451918	0.445455	0.454639	0.458604	0.423864	0.397985	0.434177	0.41832	0.418883																					0.400302	0.382925	0.387997	0.42706	0.373952	0.446567	0.435583	0.404734	0.370736	0.42051	0.377832	0.439079	0.458062	0.397271	0.335966	0.387139	0.444499	0.412645	0.384425	0.375456	0.41965	0.463408	0.407244	0.398659	0.388212	0.385825	0.38957	0.343801	0.358638	0.3826	0.36024	0.360617	0.347488	0.387942	0.389983	0.4292	0.405807	0.403906	0.428832	0.427089	0.398781	0.418084	0.334922	0.371689	0.374114	0.466225	0.401611	0.402811	0.38259	0.422558	0.380309	0.47291	0.473563	0.452898	0.433622	0.46621	0.345666	0.408106	0.400725	0.457115	0.436986	0.422083	0.453794	0.425007	0.393629	0.455745	0.424552	0.373778	0.438403	0.35404	0.372047	0.389562	0.4377	0.402668	0.395959	0.412995	0.417523	0.406513	0.45389	0.448289	0.463062	0.399108	0.424843	0.365476	0.446469	0.40513	0.397256	0.417062	0.409462	0.387535	0.390783	0.405749	0.446285	0.445493	0.410838	0.464639	0.43094	0.394827	0.494365	0.43853	0.426079																				0.409954	0.345613	0.447786	0.451559	0.433819	0.498119	0.465209	0.447376	0.375502	0.376295	0.380138	0.39823	0.433994	0.418835	0.427444	0.425479	0.40224	0.427721	0.458566	0.391919	0.385528	0.446982	0.374562	0.45775	0.413254	0.393006	0.382405	0.404298	0.455877	0.407106	0.442202	0.431426	0.396443	0.419672	0.304043	0.414476	0.478957	0.369136	0.445054	0.436255	0.418214	0.396529	0.397733	0.435834	0.462429	0.435107	0.433956	0.393545	0.400711	0.482412	0.382131	0.392643	0.428082	0.441791	0.456797	0.419845	0.424157	0.40587	0.343871	0.404807	0.492936	0.431015	0.417271	0.428415	0.465491	0.473231	0.396027	0.432991	0.476378	0.429497	0.422368	0.440499	0.403224	0.453834	0.451197	0.464577	0.406921	0.459562	0.402929	0.374815	0.378422	0.349102	0.476889	0.4619	0.43141	0.387997	0.410251	0.431199	0.394169	0.380836	0.440415	0.472146	0.451012	0.386888	0.451864	0.467975	0.504999	0.431124	0.4207	0.419698																					0.444761	0.386761	0.409334	0.352008	0.473997	0.436312	0.398915	0.374849	0.459819	0.44849	0.382472	0.440517	0.309031	0.432085	0.344092	0.371594	0.334957	0.409728	0.431597	0.35156	0.459769	0.373189	0.450131	0.413098	0.367875	0.307654	0.394036	0.467784	0.399608	0.399004	0.404906	0.387401	0.390301	0.377356	0.410723	0.375514	0.40431	0.376428	0.396917	0.410197	0.403813	0.442674	0.460172	0.431715	0.45057	0.30301	0.413929	0.388809	0.403868	0.467958	0.325068	0.297026	0.314859	0.221872	0.261143	0.353919	0.253972	0.257395	0.318525	0.410747	0.357982	0.31758	0.374994	0.322059	0.425978	0.431433	0.373497	0.402237	0.441954	0.374188	0.34098	0.407112	0.373345	0.385774	0.336679	0.30676	0.367484	0.334915	0.36162	0.389082	0.341104	0.363884	0.305286	0.310478	0.34609	0.386478	0.360662	0.407107	0.338654	0.413929	0.372501	0.400156	0.301533	0.260027	0.368826	0.444497	0.408507	0.384135	0.386112																						0.502103	0.463974	0.446857	0.501826	0.497066	0.47333	0.439957	0.414887	0.479713	0.460594	0.438011	0.48378	0.424234	0.392635	0.480352	0.502625	0.465049	0.402741	0.49433	0.472497	0.507708	0.397646	0.440609	0.484215	0.50678	0.4348	0.44949	0.447209	0.495514	0.385699	0.418961	0.464058	0.468262	0.41224	0.435586	0.471115	0.409527	0.470374	0.41564	0.466133	0.444113	0.474645	0.4602	0.462374	0.403646	0.439002	0.419379	0.488325	0.492389	0.45954	0.443045	0.502504	0.408383	0.397242	0.428983	0.457853	0.433924	0.436651	0.437054	0.42102	0.406169	0.519228	0.487931	0.411504	0.499148	0.490056	0.437755	0.413442	0.462809	0.415843	0.47777	0.456916	0.566452	0.453417	0.482755	0.5061	0.481103	0.430646	0.440194	0.446071	0.455735	0.43024	0.418018	0.399948	0.377854	0.41471	0.395589	0.387323	0.503669	0.410223	0.368159	0.418173	0.408418	0.502221	0.457877	0.393823	0.424432	0.366037	0.411188	0.376267	0.396732	0.411324	0.415381	0.380165	0.409156	0.422535	0.420578	0.367781	0.403765	0.524064	0.420973	0.404063	0.431783	0.395691	0.418523	0.42317	0.390147	0.404481	0.400336	0.373819
	3.66307	0.358813	0.358353	0.322502	0.314605	0.303161	0.320851	0.31491	0.402555	0.373173	0.351142	0.315015	0.277542	0.380278	0.324234	0.303554	0.378073	0.371628	0.338245	0.317848	0.31895	0.335287	0.377075	0.355517	0.345774	0.343601	0.3982	0.378844	0.353019	0.321851	0.3486	0.351384	0.342098	0.329123	0.357228	0.399135	0.405356	0.356907	0.388827	0.364748	0.331184	0.343835	0.353298	0.347142	0.43168	0.393241	0.331723	0.336976	0.320205	0.348721	0.383754	0.472988	0.385803	0.413464	0.452754	0.38261	0.411297	0.406461	0.412406	0.452383	0.420029	0.412637	0.440203	0.432393	0.400754	0.466955	0.463271	0.409765	0.376119	0.463807	0.43839	0.369126	0.41536	0.42516	0.530173	0.423149	0.415286	0.437534	0.380118	0.404292	0.440512	0.419815	0.33427	0.429883	0.424512	0.38386	0.363967	0.428149	0.444512	0.439716	0.437811	0.422807	0.451872	0.448864	0.429555	0.434079	0.409334	0.417945	0.424785	0.409511	0.40373																					0.396927	0.381525	0.391697	0.433406	0.361926	0.451785	0.43074	0.402399	0.382289	0.425441	0.377258	0.446064	0.455405	0.411912	0.343089	0.384323	0.450735	0.429007	0.37999	0.365624	0.418379	0.473166	0.41539	0.386092	0.382346	0.385983	0.390529	0.343579	0.357981	0.38928	0.364332	0.351742	0.350266	0.374258	0.38744	0.423352	0.407029	0.411661	0.43546	0.435977	0.403181	0.415306	0.327194	0.368971	0.370904	0.467552	0.406759	0.403172	0.390464	0.408383	0.391613	0.470643	0.474737	0.445666	0.446732	0.465666	0.358856	0.425839	0.389074	0.445793	0.442662	0.416317	0.461348	0.417148	0.399298	0.462392	0.425076	0.372052	0.444295	0.354848	0.377133	0.383253	0.449814	0.411304	0.405573	0.420757	0.429998	0.398941	0.4611	0.459913	0.469078	0.397513	0.426431	0.370536	0.440556	0.409191	0.396753	0.426791	0.414913	0.392992	0.402863	0.418185	0.458985	0.457905	0.417947	0.443538	0.416279	0.397912	0.489374	0.433976	0.423736																				0.418631	0.346769	0.450733	0.453033	0.430594	0.503561	0.474171	0.451689	0.385009	0.376452	0.377881	0.405292	0.441198	0.425429	0.42916	0.412535	0.403291	0.428776	0.464873	0.385425	0.384793	0.462948	0.39452	0.464676	0.407072	0.407168	0.38349	0.425394	0.448077	0.407348	0.426382	0.444906	0.404202	0.420396	0.302601	0.413239	0.479605	0.354765	0.449405	0.436236	0.413035	0.392672	0.410849	0.432282	0.458994	0.453315	0.429206	0.390688	0.386198	0.472064	0.377571	0.398495	0.413244	0.428719	0.463354	0.421886	0.420289	0.405737	0.335856	0.397792	0.492987	0.429789	0.411273	0.42435	0.460613	0.46003	0.384534	0.448836	0.474275	0.405046	0.412928	0.434892	0.386269	0.455288	0.449422	0.465499	0.393689	0.449255	0.392985	0.365636	0.37721	0.344529	0.472955	0.466279	0.429349	0.392972	0.406231	0.416487	0.38493	0.374731	0.417669	0.451361	0.441103	0.386607	0.456199	0.451515	0.483771	0.413214	0.426843	0.419761																					0.43886	0.369941	0.405105	0.356616	0.455719	0.420419	0.395467	0.364887	0.453008	0.471848	0.400265	0.438078	0.311603	0.431391	0.338506	0.387066	0.333534	0.420319	0.427466	0.360809	0.449814	0.38568	0.444222	0.379082	0.355624	0.292564	0.382403	0.465157	0.386053	0.410947	0.389253	0.377275	0.39168	0.376579	0.376934	0.380657	0.409345	0.383335	0.383651	0.400028	0.392984	0.424698	0.446785	0.430595	0.457783	0.314107	0.377159	0.376634	0.385629	0.474963	0.328962	0.287235	0.308492	0.219561	0.276899	0.360511	0.24881	0.254094	0.308392	0.402043	0.348448	0.347745	0.352734	0.30784	0.37465	0.418093	0.353098	0.390426	0.423752	0.378585	0.331077	0.431159	0.372389	0.374644	0.332333	0.306194	0.374903	0.328135	0.381902	0.391142	0.323724	0.340737	0.301527	0.306782	0.343728	0.384954	0.37232	0.399666	0.350235	0.419364	0.356265	0.392185	0.302193	0.275013	0.391042	0.425839	0.395118	0.395211	0.378159																						0.486594	0.474181	0.44174	0.517058	0.499319	0.451901	0.453388	0.40159	0.457286	0.471389	0.431791	0.457694	0.440136	0.397817	0.475883	0.480702	0.478854	0.395793	0.523853	0.471192	0.47438	0.408334	0.440282	0.474709	0.500835	0.451995	0.455503	0.437372	0.499043	0.413499	0.441446	0.469731	0.436932	0.393752	0.450426	0.473194	0.432261	0.464846	0.422949	0.464476	0.468033	0.457835	0.450944	0.44414	0.391638	0.429778	0.417565	0.48581	0.492039	0.459861	0.437384	0.51051	0.421589	0.409326	0.394478	0.439113	0.424328	0.438118	0.428578	0.441354	0.411175	0.514377	0.49103	0.410273	0.489362	0.500047	0.446469	0.410178	0.464627	0.426747	0.468516	0.456621	0.554089	0.44364	0.489547	0.477371	0.484897	0.433041	0.439853	0.435994	0.45168	0.420147	0.437443	0.405889	0.38363	0.404923	0.389441	0.393355	0.494835	0.39289	0.375884	0.413458	0.405857	0.505057	0.457865	0.402134	0.417157	0.388149	0.399621	0.378912	0.394365	0.395595	0.405023	0.3778	0.405872	0.418077	0.410049	0.388266	0.406156	0.469214	0.434837	0.418157	0.440437	0.386383	0.429327	0.430945	0.39118	0.395916	0.382192	0.411061
	3.69638	0.35736	0.366067	0.324196	0.310989	0.304211	0.324196	0.322133	0.409189	0.38386	0.364935	0.315528	0.274572	0.379672	0.327794	0.307009	0.38161	0.378052	0.333875	0.331514	0.321498	0.344519	0.392307	0.361457	0.357483	0.350659	0.40004	0.381989	0.352552	0.32381	0.349908	0.353218	0.346899	0.329515	0.359275	0.39915	0.411384	0.350451	0.385091	0.376765	0.340501	0.354173	0.359362	0.335115	0.433764	0.403808	0.331546	0.344699	0.328815	0.347504	0.38614	0.461658	0.381991	0.408434	0.451662	0.405914	0.399707	0.407734	0.418321	0.446752	0.419653	0.406197	0.441488	0.42309	0.4092	0.472652	0.472636	0.407526	0.380775	0.454549	0.433555	0.369438	0.429486	0.41815	0.53338	0.434544	0.420853	0.435087	0.391228	0.430702	0.433946	0.4272	0.338372	0.430176	0.422442	0.369844	0.361898	0.44646	0.453654	0.435762	0.450724	0.423229	0.437413	0.428709	0.43915	0.445203	0.414785	0.408477	0.428853	0.412807	0.411734																					0.400814	0.382282	0.388878	0.436525	0.365939	0.44858	0.433225	0.404683	0.387045	0.433069	0.372776	0.461643	0.464005	0.413149	0.349738	0.405474	0.449057	0.432712	0.379685	0.369347	0.425527	0.46321	0.420968	0.38398	0.389196	0.389318	0.394033	0.3401	0.367277	0.384758	0.36027	0.360323	0.351045	0.379692	0.39746	0.424578	0.412597	0.412915	0.417348	0.431765	0.404603	0.416424	0.331226	0.367371	0.377209	0.463148	0.403709	0.404919	0.400939	0.426588	0.383514	0.461974	0.467406	0.433485	0.433121	0.457954	0.356544	0.419449	0.400251	0.448356	0.433157	0.425874	0.452594	0.417872	0.3946	0.452597	0.418488	0.381472	0.44448	0.351174	0.374283	0.3839	0.427574	0.393683	0.40369	0.408483	0.42712	0.403756	0.457305	0.436386	0.466485	0.398982	0.444334	0.36825	0.441162	0.398721	0.391875	0.410366	0.408956	0.392431	0.396632	0.405866	0.449731	0.438545	0.418921	0.434658	0.41289	0.387358	0.504755	0.424005	0.431496																				0.417229	0.348349	0.457248	0.452504	0.429598	0.506605	0.484969	0.461915	0.388978	0.384472	0.383421	0.402686	0.442102	0.428202	0.414091	0.42029	0.408485	0.43373	0.465889	0.374611	0.379491	0.453876	0.377381	0.454469	0.410691	0.398244	0.389383	0.408201	0.450837	0.403721	0.437345	0.439504	0.406416	0.419442	0.305668	0.416339	0.483676	0.357751	0.448403	0.418933	0.411329	0.386789	0.395018	0.419288	0.46194	0.449878	0.431335	0.382461	0.399886	0.477173	0.374105	0.402607	0.410057	0.426246	0.460106	0.422349	0.423489	0.40657	0.335491	0.392468	0.488342	0.436541	0.412944	0.417192	0.46409	0.461331	0.387625	0.438666	0.487756	0.413687	0.418929	0.434671	0.387217	0.453367	0.438184	0.473338	0.401283	0.456372	0.387787	0.370912	0.386499	0.345676	0.469191	0.472183	0.428595	0.403401	0.4022	0.434831	0.386929	0.393426	0.43547	0.45314	0.442338	0.390762	0.458456	0.454727	0.507444	0.41421	0.428172	0.410275																					0.437276	0.373964	0.404558	0.33726	0.450023	0.419515	0.391068	0.375236	0.444092	0.4422	0.375405	0.436334	0.302518	0.424527	0.334777	0.370161	0.323062	0.40265	0.426231	0.349734	0.450043	0.368311	0.440275	0.389086	0.359799	0.293899	0.379936	0.467698	0.392832	0.421297	0.379942	0.377498	0.374718	0.367604	0.405966	0.375523	0.375899	0.389081	0.393374	0.382933	0.397196	0.422272	0.430391	0.424669	0.450946	0.308047	0.401753	0.391382	0.378486	0.439938	0.333856	0.305564	0.31529	0.215778	0.273382	0.364602	0.257165	0.264544	0.308034	0.409391	0.352503	0.349773	0.357663	0.309544	0.412683	0.416442	0.352651	0.39283	0.419984	0.393905	0.331019	0.429849	0.369463	0.371723	0.346791	0.305811	0.375198	0.332148	0.322622	0.381955	0.325478	0.331103	0.310487	0.298628	0.347646	0.377703	0.36839	0.381797	0.334057	0.400979	0.354034	0.404258	0.30347	0.269528	0.370871	0.426231	0.389212	0.387372	0.358321																						0.492338	0.473061	0.434978	0.492236	0.493968	0.442099	0.460382	0.395774	0.457799	0.469843	0.429289	0.479552	0.443897	0.388763	0.450776	0.465941	0.474989	0.388988	0.497066	0.475636	0.486979	0.410697	0.425492	0.495442	0.494307	0.450949	0.45491	0.423626	0.466395	0.396306	0.435056	0.470015	0.468648	0.393942	0.459796	0.454011	0.403873	0.476388	0.419958	0.454561	0.454737	0.466802	0.434474	0.458789	0.391716	0.453849	0.411424	0.476581	0.481536	0.462309	0.441024	0.492789	0.420459	0.407092	0.412986	0.439439	0.412794	0.438372	0.42153	0.429115	0.407887	0.518269	0.497235	0.414789	0.479064	0.502696	0.441311	0.415574	0.457823	0.420358	0.465492	0.458478	0.547243	0.443994	0.495332	0.492213	0.508812	0.443916	0.43984	0.434827	0.466986	0.412744	0.433457	0.396	0.373961	0.3929	0.39591	0.40579	0.512027	0.404441	0.369396	0.42295	0.403332	0.490356	0.441671	0.396505	0.426328	0.37645	0.412895	0.36679	0.385824	0.396053	0.407868	0.372273	0.408183	0.418588	0.410093	0.38092	0.399441	0.49697	0.428003	0.415053	0.430997	0.403544	0.421741	0.434669	0.379629	0.412034	0.390971	0.375092
	3.7297	0.357734	0.362255	0.315572	0.308232	0.304977	0.323157	0.311807	0.39834	0.379872	0.354548	0.309144	0.268486	0.373886	0.320192	0.305418	0.373475	0.382225	0.335551	0.320307	0.316168	0.33534	0.380219	0.354152	0.355437	0.347744	0.406461	0.386728	0.348611	0.314318	0.343328	0.347312	0.33942	0.330093	0.355521	0.384161	0.414139	0.34547	0.381928	0.372794	0.334046	0.347401	0.351649	0.329339	0.429615	0.394712	0.327482	0.344435	0.313487	0.345699	0.379612	0.471737	0.387485	0.414434	0.453122	0.399163	0.40627	0.418257	0.418375	0.446077	0.42774	0.403974	0.445673	0.423176	0.40488	0.458332	0.469534	0.417321	0.37564	0.446323	0.436538	0.368011	0.435006	0.430652	0.536463	0.445212	0.414646	0.439504	0.389161	0.420607	0.424567	0.409141	0.345568	0.426536	0.465667	0.383614	0.367532	0.431362	0.447359	0.451361	0.43533	0.429345	0.432287	0.443537	0.447297	0.444063	0.411298	0.393699	0.433085	0.414837	0.416893																					0.401239	0.384808	0.3909	0.433508	0.361761	0.435754	0.437129	0.418204	0.381521	0.430317	0.376919	0.456011	0.464831	0.412442	0.344976	0.389702	0.455115	0.428237	0.388553	0.372062	0.421483	0.474507	0.423838	0.387264	0.391333	0.400308	0.397946	0.331406	0.37265	0.377509	0.360548	0.353471	0.354196	0.384914	0.386985	0.429462	0.413932	0.411596	0.436066	0.425031	0.409904	0.422044	0.336274	0.367296	0.371207	0.469896	0.406666	0.408085	0.40366	0.416469	0.389002	0.46455	0.46669	0.453376	0.431006	0.46377	0.353217	0.420254	0.406002	0.447958	0.435464	0.421719	0.464237	0.395178	0.400405	0.447776	0.430748	0.372954	0.461401	0.361187	0.375385	0.390483	0.433253	0.402397	0.393805	0.404303	0.419405	0.403647	0.447356	0.457039	0.468799	0.388123	0.432102	0.362177	0.43847	0.41593	0.399656	0.41889	0.419383	0.394641	0.386907	0.404821	0.454014	0.441172	0.424311	0.449917	0.422148	0.397169	0.488101	0.438513	0.438637																				0.417169	0.357674	0.453181	0.457448	0.435893	0.499725	0.458386	0.453285	0.381479	0.379889	0.378367	0.399393	0.446467	0.422864	0.417403	0.420566	0.410944	0.42049	0.481637	0.380043	0.390274	0.455921	0.391304	0.46014	0.420453	0.406359	0.385517	0.416545	0.452001	0.403574	0.434574	0.442681	0.401447	0.425116	0.286893	0.400082	0.476557	0.356338	0.447005	0.429788	0.407208	0.392084	0.4116	0.442276	0.471641	0.46011	0.43408	0.387263	0.403614	0.46322	0.378498	0.39428	0.414157	0.423825	0.459546	0.412149	0.43062	0.404955	0.330354	0.376997	0.485385	0.427737	0.412329	0.410743	0.466238	0.45152	0.389075	0.441791	0.492672	0.408734	0.425781	0.432317	0.392459	0.455294	0.457362	0.45678	0.396978	0.458927	0.394739	0.371669	0.375889	0.342725	0.46795	0.447189	0.434925	0.389309	0.410605	0.421089	0.39564	0.377384	0.421901	0.453159	0.454226	0.399949	0.453844	0.431409	0.51399	0.419573	0.427213	0.423964																					0.442767	0.371255	0.38659	0.341714	0.450874	0.414273	0.3908	0.355404	0.438093	0.452307	0.364769	0.4374	0.297936	0.433406	0.340593	0.38652	0.33859	0.417471	0.42324	0.343437	0.453556	0.365096	0.430366	0.395597	0.360018	0.291254	0.378945	0.462117	0.411045	0.409517	0.379843	0.386734	0.383034	0.368612	0.400224	0.372023	0.374215	0.391192	0.405756	0.381386	0.381948	0.400494	0.435778	0.438504	0.450383	0.301001	0.405238	0.384267	0.38043	0.456508	0.331787	0.315636	0.321639	0.220904	0.282183	0.365282	0.273633	0.275059	0.32122	0.395484	0.352227	0.357291	0.362118	0.31622	0.417237	0.392435	0.349667	0.385107	0.421311	0.376442	0.334095	0.427662	0.379632	0.366453	0.331907	0.302424	0.375749	0.331055	0.333531	0.3832	0.334306	0.352823	0.30611	0.296191	0.353106	0.388533	0.378065	0.387408	0.359865	0.406566	0.35858	0.370671	0.294661	0.263912	0.386714	0.426512	0.403007	0.392842	0.384198																						0.502821	0.473233	0.45209	0.510267	0.492125	0.452469	0.455377	0.401689	0.448598	0.462863	0.444879	0.468914	0.456159	0.410233	0.473619	0.476272	0.465864	0.399327	0.498515	0.479436	0.470552	0.413444	0.426063	0.466595	0.493304	0.455855	0.465481	0.44984	0.463505	0.397665	0.430282	0.488057	0.456507	0.398531	0.460372	0.465909	0.410717	0.48405	0.406301	0.445418	0.466423	0.475596	0.460504	0.449682	0.4184	0.438182	0.410799	0.472958	0.493398	0.458717	0.433358	0.499278	0.415345	0.403747	0.388348	0.452836	0.416184	0.43447	0.409806	0.448126	0.42514	0.519587	0.492222	0.41215	0.472845	0.48884	0.438074	0.416511	0.456429	0.421126	0.453931	0.445419	0.529768	0.448343	0.481978	0.479671	0.505034	0.437136	0.431837	0.453037	0.45165	0.451368	0.446772	0.40095	0.383433	0.40253	0.405416	0.38962	0.499608	0.413235	0.368528	0.418657	0.402856	0.495412	0.453008	0.382324	0.422418	0.392607	0.419606	0.394037	0.392322	0.390099	0.415459	0.376065	0.40853	0.437958	0.406469	0.369427	0.404619	0.464387	0.432251	0.406043	0.447127	0.389163	0.420614	0.435014	0.374276	0.409426	0.395504	0.369908
	3.76303	0.352811	0.360424	0.319393	0.305303	0.304832	0.330097	0.314855	0.404958	0.382026	0.358779	0.31988	0.272821	0.387424	0.32364	0.300383	0.379952	0.379588	0.338492	0.322026	0.318147	0.335779	0.387418	0.361841	0.354879	0.347852	0.396024	0.383239	0.349637	0.313943	0.344079	0.3575	0.34144	0.329822	0.357232	0.396841	0.401613	0.360588	0.382934	0.372616	0.337282	0.342014	0.357335	0.335579	0.433246	0.400209	0.327858	0.34814	0.317075	0.347916	0.388024	0.473801	0.383978	0.411378	0.454161	0.398621	0.407912	0.414447	0.422719	0.445851	0.41815	0.409925	0.452902	0.424098	0.415439	0.478751	0.466677	0.419303	0.380468	0.460218	0.431476	0.356471	0.420954	0.429134	0.543675	0.431377	0.40742	0.440475	0.386869	0.419378	0.438897	0.425489	0.334758	0.431948	0.468259	0.391224	0.367798	0.423794	0.439057	0.433815	0.438933	0.432479	0.434865	0.436121	0.4349	0.445878	0.419304	0.407513	0.433758	0.405697	0.402007																					0.406362	0.382973	0.392223	0.4441	0.372158	0.448826	0.437433	0.411845	0.395627	0.439758	0.378949	0.455158	0.43173	0.411681	0.349948	0.393023	0.453321	0.434319	0.394299	0.369463	0.423293	0.468854	0.419904	0.381979	0.397462	0.389236	0.399276	0.336226	0.364608	0.398576	0.372527	0.36203	0.354701	0.385586	0.393117	0.431021	0.415043	0.399751	0.422345	0.42658	0.408217	0.424088	0.326665	0.374615	0.380145	0.46738	0.405451	0.408574	0.402832	0.414432	0.394446	0.465495	0.462451	0.452777	0.431536	0.466753	0.344912	0.422053	0.394169	0.449972	0.443093	0.425201	0.46476	0.410733	0.405105	0.447346	0.428661	0.375795	0.442203	0.347245	0.376643	0.388302	0.431831	0.391641	0.387283	0.417808	0.428495	0.393212	0.469911	0.440001	0.464717	0.39364	0.428075	0.370895	0.441877	0.396206	0.383882	0.41977	0.390633	0.385086	0.392368	0.401751	0.434993	0.443872	0.409789	0.463772	0.410848	0.397719	0.490658	0.436009	0.413147																				0.418866	0.352786	0.466271	0.462377	0.435191	0.501544	0.473287	0.456424	0.391371	0.386804	0.377274	0.405558	0.444544	0.426737	0.403657	0.419888	0.407504	0.430283	0.47822	0.389317	0.388985	0.450523	0.394354	0.467615	0.411991	0.409678	0.386655	0.413978	0.448615	0.409432	0.425565	0.457527	0.400176	0.412204	0.287682	0.399105	0.485461	0.344591	0.443008	0.421158	0.422155	0.400673	0.422394	0.445444	0.473456	0.45572	0.424016	0.382971	0.402535	0.502569	0.371325	0.399089	0.391969	0.415339	0.457566	0.405828	0.422601	0.3986	0.319264	0.376541	0.470359	0.431193	0.405962	0.407144	0.464824	0.450189	0.388027	0.434428	0.490067	0.415223	0.404496	0.44387	0.382379	0.445027	0.432468	0.465312	0.400979	0.444924	0.397778	0.358596	0.367778	0.335097	0.463568	0.457109	0.418786	0.384038	0.395872	0.416469	0.39355	0.376414	0.449495	0.448787	0.45093	0.392504	0.450905	0.430977	0.496612	0.40097	0.420091	0.417433																					0.43419	0.364756	0.405781	0.3444	0.460699	0.425517	0.40078	0.357471	0.441251	0.425506	0.38246	0.433854	0.298221	0.435347	0.327138	0.380125	0.325028	0.420327	0.418244	0.344403	0.457166	0.359811	0.417261	0.373144	0.347182	0.287662	0.374455	0.455334	0.395564	0.409623	0.381896	0.384392	0.382234	0.360455	0.370864	0.375935	0.361742	0.385252	0.406475	0.372921	0.391269	0.418592	0.436717	0.432804	0.420129	0.291193	0.398445	0.386349	0.381862	0.435978	0.321916	0.304531	0.299978	0.214027	0.269929	0.35119	0.265074	0.277785	0.300163	0.389042	0.339139	0.355383	0.348673	0.310341	0.412854	0.420432	0.347292	0.375239	0.436562	0.395345	0.324456	0.382719	0.366409	0.371849	0.33407	0.302235	0.368868	0.312097	0.345976	0.382907	0.317729	0.346498	0.289448	0.291575	0.352218	0.369981	0.363551	0.388115	0.337979	0.399566	0.347898	0.390033	0.298142	0.246218	0.388646	0.407106	0.404074	0.385502	0.362318																						0.491905	0.475532	0.45736	0.50518	0.503835	0.456839	0.45281	0.381076	0.449456	0.445568	0.436576	0.474369	0.441892	0.394196	0.463368	0.478809	0.483152	0.394393	0.502716	0.476817	0.460902	0.385759	0.453872	0.483616	0.496967	0.447229	0.451764	0.435815	0.488828	0.393286	0.423271	0.482612	0.473613	0.408988	0.448333	0.445313	0.402499	0.467787	0.391876	0.464358	0.465898	0.479795	0.471401	0.446287	0.383132	0.436914	0.415905	0.462911	0.496249	0.450914	0.448583	0.504677	0.434862	0.393372	0.391576	0.451381	0.401383	0.432388	0.427679	0.444352	0.393447	0.51364	0.478984	0.419315	0.485522	0.503287	0.43266	0.403587	0.440068	0.426815	0.480086	0.444349	0.540263	0.435029	0.481125	0.488424	0.496577	0.431811	0.427841	0.427583	0.463164	0.433874	0.446845	0.399179	0.374987	0.402558	0.390685	0.406141	0.503746	0.396129	0.36983	0.415708	0.40922	0.502805	0.435159	0.385449	0.427342	0.373851	0.396411	0.352689	0.370338	0.40073	0.400743	0.368898	0.408216	0.408719	0.398886	0.382326	0.399691	0.462192	0.43131	0.396156	0.438195	0.388928	0.419953	0.431066	0.37026	0.41065	0.38679	0.376866
	3.79635	0.351253	0.351114	0.317197	0.308938	0.300302	0.321687	0.315194	0.399093	0.380601	0.356111	0.311809	0.269863	0.379673	0.323603	0.297624	0.380405	0.378457	0.3385	0.327155	0.312164	0.333122	0.390839	0.355543	0.353256	0.353374	0.402314	0.375639	0.346755	0.319438	0.343518	0.355936	0.341271	0.325259	0.353998	0.39547	0.398632	0.352227	0.38991	0.374675	0.336783	0.356341	0.356381	0.333639	0.420519	0.396519	0.326074	0.340227	0.323724	0.346271	0.385698	0.466101	0.381706	0.398852	0.447497	0.399872	0.40934	0.423352	0.418219	0.439539	0.419914	0.409092	0.440072	0.420035	0.405488	0.459803	0.463947	0.400577	0.380982	0.445471	0.424479	0.350906	0.411421	0.409411	0.54145	0.42055	0.413734	0.438316	0.382184	0.414583	0.429288	0.416445	0.332288	0.407905	0.44672	0.397175	0.357797	0.422442	0.439714	0.432459	0.426045	0.433205	0.442924	0.422982	0.42999	0.429732	0.408561	0.410335	0.411679	0.407209	0.406802																					0.406328	0.382369	0.396943	0.436722	0.360559	0.456663	0.439052	0.420599	0.397564	0.431298	0.387077	0.459634	0.454921	0.415509	0.348153	0.379539	0.460715	0.421995	0.388766	0.38472	0.430007	0.47755	0.423757	0.38623	0.384942	0.397843	0.384643	0.335231	0.37284	0.379249	0.37452	0.361762	0.362699	0.390506	0.392167	0.433104	0.411375	0.41085	0.423008	0.426861	0.395885	0.428554	0.329534	0.367027	0.381971	0.457401	0.412441	0.410876	0.408388	0.419532	0.387344	0.470462	0.459173	0.440195	0.427998	0.464911	0.358678	0.419599	0.390994	0.445978	0.443704	0.431723	0.470969	0.406119	0.401004	0.460895	0.420349	0.372676	0.450294	0.35522	0.37698	0.38398	0.437131	0.40297	0.395035	0.401611	0.432006	0.402584	0.456342	0.456955	0.466374	0.401541	0.415846	0.365962	0.440744	0.407596	0.400802	0.424855	0.41864	0.388967	0.384297	0.414254	0.448489	0.439144	0.405813	0.446564	0.41629	0.387603	0.488378	0.438679	0.424262																				0.414209	0.3543	0.461432	0.454869	0.432722	0.499239	0.474868	0.455821	0.384837	0.388695	0.386996	0.401271	0.441739	0.423391	0.41062	0.421991	0.415689	0.422669	0.472863	0.382242	0.393235	0.449247	0.388819	0.466144	0.422167	0.402346	0.388584	0.417985	0.457171	0.404958	0.42806	0.436985	0.399157	0.415321	0.283768	0.402643	0.483659	0.345327	0.444966	0.42594	0.419241	0.39804	0.418578	0.432334	0.463087	0.434775	0.419095	0.381222	0.405561	0.478058	0.381544	0.399721	0.408779	0.422282	0.457008	0.413246	0.441025	0.406858	0.32934	0.388643	0.471175	0.424197	0.409536	0.410482	0.465405	0.466201	0.391107	0.439059	0.465511	0.425396	0.400933	0.436613	0.385685	0.451591	0.451664	0.463726	0.396982	0.43831	0.3991	0.361989	0.371345	0.347947	0.458009	0.456684	0.426535	0.407928	0.40718	0.426365	0.396376	0.389756	0.433345	0.467776	0.456571	0.393249	0.452999	0.449424	0.488927	0.407939	0.429465	0.423054																					0.437632	0.381329	0.388596	0.325999	0.427496	0.422895	0.403125	0.364314	0.431318	0.456568	0.381024	0.412654	0.303872	0.426942	0.330743	0.367454	0.331936	0.398926	0.42251	0.336454	0.44981	0.356971	0.421278	0.373144	0.347359	0.28996	0.380651	0.447651	0.389201	0.422004	0.381756	0.365803	0.37414	0.353628	0.380601	0.36453	0.392776	0.385212	0.381553	0.383941	0.371289	0.387536	0.423433	0.434489	0.445509	0.307916	0.399397	0.389512	0.381002	0.45146	0.321604	0.317289	0.295923	0.214012	0.280768	0.353429	0.263237	0.287149	0.297809	0.385424	0.34539	0.361827	0.346385	0.323398	0.415386	0.42492	0.323837	0.387168	0.418284	0.387432	0.330697	0.418979	0.369774	0.364135	0.340018	0.299745	0.364633	0.329334	0.329701	0.372234	0.316413	0.334954	0.281516	0.285272	0.361563	0.368544	0.363952	0.38762	0.343608	0.398395	0.344518	0.403692	0.28726	0.25256	0.386228	0.415378	0.376537	0.391837	0.357595																						0.495463	0.478005	0.462082	0.513279	0.492257	0.460997	0.442257	0.396032	0.466664	0.472697	0.451985	0.477566	0.446105	0.4079	0.488412	0.478369	0.494688	0.412422	0.495016	0.487824	0.466853	0.404674	0.452852	0.471571	0.50975	0.461935	0.460278	0.436315	0.487447	0.418843	0.433795	0.492503	0.450111	0.4111	0.462603	0.47355	0.416093	0.474105	0.398179	0.446534	0.466978	0.466101	0.451115	0.440444	0.381682	0.438297	0.42739	0.475523	0.48613	0.440202	0.437039	0.489664	0.413684	0.400604	0.387786	0.445269	0.408192	0.433623	0.399489	0.41303	0.412969	0.499336	0.501121	0.40823	0.482547	0.477263	0.435946	0.410586	0.442224	0.434686	0.473383	0.469252	0.525058	0.448194	0.48317	0.490947	0.488336	0.43687	0.424681	0.42799	0.453035	0.418026	0.434462	0.409736	0.386632	0.395479	0.38208	0.383237	0.496699	0.403454	0.37162	0.417489	0.409771	0.518094	0.456173	0.393081	0.43064	0.384684	0.413325	0.383235	0.404709	0.393158	0.40188	0.367107	0.401201	0.447796	0.429538	0.36638	0.406346	0.480257	0.440161	0.412259	0.42372	0.408958	0.414946	0.438856	0.381093	0.417655	0.384669	0.409394
	3.82968	0.358435	0.357892	0.317453	0.3042	0.307385	0.330827	0.311014	0.404427	0.37531	0.35863	0.316471	0.268528	0.380829	0.325011	0.297434	0.380801	0.380067	0.339206	0.327159	0.312289	0.337637	0.377524	0.361271	0.352526	0.348418	0.404928	0.384501	0.355485	0.315315	0.349339	0.355658	0.344817	0.330896	0.358639	0.398094	0.409713	0.353517	0.375156	0.365118	0.338867	0.347452	0.356012	0.321949	0.43108	0.406213	0.3359	0.342652	0.314753	0.342671	0.377136	0.48023	0.377999	0.406038	0.448683	0.398845	0.408865	0.420067	0.416555	0.44597	0.415751	0.408922	0.444059	0.429764	0.409553	0.467823	0.464161	0.406542	0.385457	0.455558	0.423289	0.35786	0.419844	0.42131	0.543394	0.434117	0.405705	0.447502	0.388564	0.416795	0.43955	0.426423	0.332249	0.425902	0.466712	0.383051	0.364766	0.441322	0.448181	0.424338	0.43521	0.410736	0.455337	0.428342	0.431571	0.442244	0.429323	0.417114	0.436174	0.42092	0.417368																					0.403078	0.38994	0.402353	0.425849	0.365833	0.448142	0.434551	0.421403	0.365795	0.429735	0.389526	0.453335	0.453164	0.41102	0.340253	0.38298	0.452837	0.431094	0.388446	0.366192	0.432279	0.469359	0.417931	0.392192	0.392516	0.391499	0.397558	0.334525	0.369214	0.381629	0.36948	0.358106	0.349709	0.380257	0.38547	0.430782	0.413502	0.399281	0.427916	0.431176	0.394661	0.420852	0.330543	0.360746	0.377405	0.453066	0.402999	0.404276	0.405822	0.428903	0.380147	0.474044	0.446154	0.446491	0.43349	0.462825	0.343129	0.427921	0.389461	0.447979	0.423833	0.428919	0.453105	0.397057	0.404129	0.448544	0.415446	0.375478	0.422047	0.356336	0.382466	0.384432	0.436394	0.399022	0.39116	0.416344	0.412373	0.400176	0.452688	0.447168	0.461826	0.385152	0.422263	0.370639	0.435056	0.402844	0.388899	0.421834	0.419492	0.392754	0.387226	0.405712	0.447484	0.444987	0.406983	0.443256	0.435521	0.390382	0.499106	0.428779	0.42903																				0.427709	0.351378	0.458151	0.454403	0.434024	0.495576	0.485826	0.452855	0.386736	0.383295	0.386999	0.397645	0.448692	0.426669	0.395149	0.415414	0.403096	0.436059	0.474769	0.381484	0.38811	0.433267	0.375938	0.463416	0.405884	0.400154	0.388352	0.429124	0.442549	0.397589	0.42214	0.440272	0.409492	0.403601	0.288812	0.395494	0.480213	0.348375	0.448883	0.41994	0.421838	0.417804	0.398517	0.426004	0.473497	0.448221	0.416951	0.393344	0.397676	0.486064	0.371221	0.402724	0.410591	0.429955	0.467749	0.413942	0.417842	0.405594	0.328015	0.373795	0.463746	0.429507	0.402055	0.418237	0.464921	0.463059	0.392242	0.444426	0.49373	0.411074	0.395671	0.438397	0.398862	0.445201	0.440676	0.479187	0.393246	0.452491	0.387962	0.368031	0.366185	0.345715	0.467615	0.458509	0.427444	0.38738	0.404208	0.427198	0.390441	0.389753	0.439219	0.456993	0.449489	0.392998	0.454709	0.457682	0.533009	0.412872	0.430356	0.426597																					0.42758	0.364788	0.386747	0.327861	0.446295	0.413676	0.390627	0.348459	0.435481	0.437724	0.365034	0.424714	0.291669	0.437223	0.326987	0.36855	0.313886	0.401995	0.424558	0.332821	0.440308	0.363392	0.413534	0.376506	0.348883	0.281133	0.370828	0.442529	0.396354	0.405541	0.385043	0.370932	0.365232	0.344045	0.387582	0.373095	0.375826	0.376282	0.380847	0.363245	0.387074	0.391205	0.418826	0.406638	0.435687	0.288307	0.403902	0.362461	0.388727	0.436428	0.328723	0.307898	0.301228	0.209983	0.271002	0.349401	0.272421	0.267359	0.301776	0.380797	0.340981	0.361502	0.347514	0.307355	0.402164	0.41321	0.339896	0.376826	0.428608	0.389561	0.318321	0.397792	0.369427	0.360786	0.328555	0.305521	0.359453	0.32343	0.31351	0.380698	0.316937	0.322274	0.275792	0.274799	0.343557	0.368574	0.358957	0.378508	0.332959	0.396	0.344541	0.372367	0.291526	0.258729	0.38117	0.423973	0.403875	0.392609	0.355001																						0.50458	0.48423	0.455262	0.518512	0.500537	0.430646	0.448486	0.382487	0.435327	0.454368	0.42858	0.45928	0.441629	0.41332	0.471705	0.480001	0.464565	0.407717	0.507379	0.473991	0.481021	0.404193	0.433331	0.464948	0.495296	0.446249	0.48311	0.438587	0.474392	0.399864	0.431971	0.468761	0.467464	0.413773	0.447767	0.455347	0.401999	0.487381	0.399095	0.453472	0.461163	0.469126	0.452999	0.460986	0.399651	0.438351	0.423225	0.463821	0.48325	0.458172	0.422778	0.494141	0.416747	0.401519	0.387838	0.449411	0.378467	0.429491	0.396302	0.445147	0.409625	0.499222	0.498699	0.430293	0.489389	0.490344	0.430167	0.417716	0.429774	0.421887	0.464091	0.44628	0.512219	0.441553	0.481802	0.47838	0.502999	0.430267	0.422422	0.423784	0.448854	0.432516	0.445626	0.405078	0.390388	0.410644	0.387446	0.3867	0.513326	0.406764	0.380662	0.420932	0.423716	0.521454	0.44471	0.390625	0.415688	0.37121	0.402469	0.391597	0.398657	0.396655	0.425514	0.373422	0.404735	0.421449	0.412252	0.373802	0.399035	0.464653	0.440276	0.414376	0.450513	0.389242	0.410818	0.443733	0.381393	0.419868	0.386098	0.394624
	3.86305	0.357799	0.360542	0.314488	0.306251	0.301232	0.325731	0.306617	0.399097	0.378062	0.357587	0.307093	0.264796	0.372277	0.322449	0.297727	0.379246	0.379548	0.334428	0.320018	0.314754	0.324982	0.382573	0.353721	0.354177	0.344541	0.397339	0.382616	0.350025	0.318514	0.339678	0.347877	0.34113	0.328454	0.349494	0.391688	0.412278	0.350101	0.377237	0.366369	0.334195	0.343725	0.347828	0.325595	0.42709	0.399706	0.331852	0.332293	0.32032	0.345232	0.384112	0.476194	0.379916	0.403112	0.446759	0.401469	0.411812	0.412585	0.428008	0.433345	0.419366	0.406897	0.442836	0.427572	0.406904	0.473781	0.463816	0.402747	0.390478	0.458263	0.443744	0.353433	0.434695	0.418101	0.551085	0.442774	0.417885	0.438881	0.383904	0.416247	0.426602	0.413008	0.330824	0.419644	0.467217	0.381958	0.354422	0.444744	0.461917	0.429963	0.417663	0.405787	0.436742	0.43041	0.432099	0.43469	0.425928	0.410431	0.428002	0.406419	0.403267																					0.409589	0.390094	0.399971	0.432229	0.356926	0.448405	0.444886	0.424955	0.353231	0.433018	0.381642	0.460211	0.445474	0.418283	0.349765	0.381189	0.451735	0.425705	0.390676	0.380638	0.424504	0.469176	0.42068	0.382676	0.389021	0.393367	0.399249	0.3239	0.369905	0.385382	0.36807	0.357793	0.346115	0.389424	0.394794	0.436103	0.414713	0.422438	0.428052	0.439415	0.401916	0.426005	0.330431	0.371276	0.385129	0.473366	0.40834	0.412133	0.41026	0.429383	0.387472	0.468173	0.451414	0.450711	0.430945	0.459374	0.363142	0.428458	0.395006	0.459296	0.441191	0.42466	0.466661	0.400671	0.399782	0.472149	0.423198	0.373876	0.463355	0.353458	0.37611	0.389333	0.430257	0.403951	0.397539	0.406622	0.440551	0.397378	0.460306	0.469108	0.473118	0.389637	0.417128	0.367482	0.446923	0.397871	0.393084	0.425182	0.405012	0.38773	0.390533	0.399379	0.441423	0.448172	0.415117	0.436743	0.41523	0.395265	0.490506	0.424766	0.436616																				0.412632	0.356983	0.450509	0.456956	0.435111	0.485777	0.469058	0.453743	0.384489	0.384738	0.391873	0.400614	0.440922	0.428836	0.39379	0.418184	0.4059	0.430051	0.489139	0.382214	0.394123	0.434564	0.384002	0.456061	0.422584	0.403837	0.389695	0.409784	0.435915	0.401197	0.423384	0.440887	0.398768	0.399175	0.281581	0.380305	0.485278	0.338083	0.434342	0.425761	0.416724	0.396513	0.423038	0.428187	0.464895	0.460265	0.41768	0.385504	0.39106	0.481443	0.368639	0.404815	0.41688	0.419902	0.474381	0.409984	0.419751	0.406614	0.316877	0.390086	0.473992	0.448925	0.4136	0.408416	0.463709	0.456392	0.392526	0.434714	0.488129	0.425813	0.419217	0.435146	0.394072	0.44487	0.437139	0.466698	0.385415	0.444646	0.407946	0.366967	0.3831	0.351747	0.477537	0.464214	0.436549	0.398873	0.417808	0.442207	0.402365	0.395728	0.422341	0.464597	0.458796	0.407444	0.453159	0.435587	0.510625	0.395882	0.432364	0.41903																					0.424758	0.359999	0.377074	0.323566	0.441605	0.414932	0.395549	0.360388	0.425872	0.447676	0.36138	0.415824	0.29246	0.440147	0.316706	0.364211	0.316639	0.411345	0.414104	0.332345	0.437442	0.34935	0.406692	0.35519	0.346403	0.279313	0.372203	0.440178	0.382343	0.408567	0.402885	0.362721	0.374358	0.346014	0.37688	0.373438	0.336849	0.383791	0.40232	0.374718	0.380728	0.404208	0.436714	0.404124	0.411339	0.286224	0.383876	0.375167	0.373559	0.438169	0.324126	0.322357	0.302872	0.20081	0.291235	0.354253	0.270107	0.280275	0.291738	0.376163	0.337024	0.373627	0.335067	0.292775	0.394365	0.39071	0.334917	0.393727	0.419093	0.375555	0.307855	0.390533	0.371108	0.367416	0.331405	0.301044	0.371738	0.317116	0.321136	0.380397	0.312041	0.331598	0.276584	0.282757	0.338196	0.365957	0.359845	0.388609	0.344382	0.389459	0.345829	0.385007	0.287854	0.256143	0.362756	0.413645	0.399512	0.390597	0.350282																						0.489737	0.471482	0.470865	0.518692	0.509919	0.438832	0.451134	0.375936	0.429372	0.459779	0.444932	0.443118	0.456235	0.409452	0.467308	0.479367	0.471195	0.392589	0.495476	0.478296	0.472667	0.424811	0.445016	0.44901	0.518355	0.458149	0.470389	0.437568	0.473919	0.383994	0.41578	0.489497	0.447666	0.410597	0.446542	0.473843	0.403194	0.477207	0.396886	0.453849	0.455319	0.472914	0.453706	0.441666	0.394919	0.436435	0.42564	0.456334	0.47929	0.450661	0.424326	0.505063	0.403045	0.412107	0.382767	0.442996	0.37791	0.428087	0.404577	0.436969	0.428691	0.503187	0.485726	0.413074	0.470742	0.484835	0.441162	0.403104	0.423703	0.42297	0.471045	0.463305	0.502414	0.43747	0.489101	0.470679	0.511639	0.424874	0.420629	0.451287	0.447524	0.430275	0.435851	0.407399	0.394369	0.40488	0.395172	0.392644	0.504276	0.400572	0.380885	0.419571	0.413553	0.511243	0.449956	0.392992	0.438552	0.403388	0.414867	0.378524	0.4093	0.394426	0.441872	0.369535	0.409214	0.444284	0.417717	0.375805	0.405915	0.454273	0.441386	0.4212	0.445773	0.397501	0.424111	0.436172	0.379498	0.420189	0.419585	0.384208
	3.89638	0.341726	0.348845	0.312219	0.299559	0.297033	0.319618	0.30044	0.391874	0.371412	0.354774	0.305883	0.263335	0.371723	0.31857	0.301766	0.371836	0.374094	0.335446	0.319167	0.308048	0.326732	0.372141	0.355474	0.347991	0.349056	0.393556	0.367776	0.353451	0.314508	0.337233	0.346303	0.336603	0.325618	0.350988	0.396894	0.395035	0.338183	0.37768	0.361629	0.334782	0.341703	0.353329	0.330922	0.431156	0.391254	0.330557	0.326874	0.309891	0.341097	0.36979	0.468816	0.372262	0.393247	0.443205	0.401273	0.402111	0.411514	0.421812	0.439317	0.412809	0.401582	0.435983	0.424903	0.40267	0.459798	0.456334	0.410934	0.384328	0.454228	0.437022	0.359581	0.429951	0.426697	0.542468	0.422119	0.414376	0.440182	0.376688	0.401451	0.421285	0.404852	0.327174	0.426684	0.466561	0.386391	0.356612	0.437805	0.440419	0.445373	0.427186	0.42948	0.461446	0.428794	0.438804	0.422678	0.423391	0.402917	0.428571	0.413444	0.410283																					0.408733	0.388598	0.39887	0.434351	0.354565	0.459806	0.438307	0.413085	0.384304	0.43608	0.380441	0.458676	0.453172	0.414387	0.368199	0.386126	0.450528	0.433852	0.397195	0.377281	0.435129	0.477581	0.41958	0.392495	0.399174	0.399022	0.397178	0.319557	0.367701	0.394154	0.360145	0.362192	0.357968	0.390501	0.394986	0.434137	0.417133	0.409276	0.415906	0.426733	0.398408	0.422761	0.337014	0.363903	0.385202	0.442263	0.401643	0.420173	0.412715	0.426748	0.374859	0.465633	0.434757	0.445998	0.425825	0.461331	0.345144	0.422148	0.399147	0.443739	0.433898	0.431001	0.464161	0.383158	0.399738	0.456074	0.415099	0.374941	0.445423	0.35657	0.37634	0.384729	0.431971	0.390908	0.393681	0.39833	0.426823	0.406413	0.450819	0.446498	0.457221	0.391179	0.41846	0.363649	0.438638	0.397732	0.382911	0.414296	0.39453	0.393617	0.378027	0.401967	0.43409	0.43467	0.427972	0.447941	0.421095	0.387356	0.480596	0.430987	0.413995																				0.425284	0.351819	0.456637	0.461044	0.442345	0.490088	0.477815	0.464191	0.383976	0.388413	0.388454	0.406938	0.445311	0.433264	0.388327	0.407986	0.410659	0.430006	0.467487	0.38339	0.387723	0.439207	0.374078	0.452038	0.415621	0.403861	0.388237	0.413217	0.443351	0.405136	0.42502	0.432211	0.42254	0.404207	0.279186	0.395392	0.481205	0.337569	0.430164	0.409577	0.406649	0.401743	0.406988	0.422994	0.467307	0.449518	0.404302	0.374054	0.397063	0.487112	0.373299	0.396517	0.404146	0.419442	0.465759	0.414241	0.431052	0.40197	0.31551	0.394545	0.465222	0.446356	0.409163	0.415389	0.464845	0.449512	0.383761	0.436059	0.4621	0.425251	0.412856	0.431309	0.398149	0.454344	0.453543	0.473128	0.396762	0.45583	0.395037	0.357535	0.372951	0.342935	0.467899	0.465615	0.438821	0.399769	0.414644	0.427203	0.409776	0.387742	0.434736	0.441287	0.459986	0.407355	0.451851	0.457243	0.493702	0.409452	0.426037	0.428854																					0.442936	0.373377	0.383459	0.341376	0.436283	0.433035	0.384054	0.349035	0.444357	0.444701	0.373954	0.415966	0.290424	0.439592	0.315894	0.375711	0.323052	0.403724	0.419897	0.328682	0.461237	0.342883	0.401499	0.375323	0.349356	0.280771	0.38169	0.438813	0.389817	0.420162	0.385886	0.388269	0.359141	0.344248	0.390416	0.363851	0.392284	0.391749	0.399793	0.363739	0.368734	0.415668	0.432809	0.426396	0.442376	0.302292	0.394239	0.375269	0.391706	0.433542	0.309728	0.31675	0.293222	0.206755	0.295326	0.346882	0.2742	0.268813	0.292106	0.384674	0.332464	0.378857	0.34829	0.315515	0.373626	0.409012	0.33819	0.389235	0.407239	0.371696	0.327831	0.393601	0.367404	0.3683	0.324212	0.303391	0.364031	0.315366	0.328262	0.35856	0.293294	0.329482	0.272658	0.276883	0.331599	0.369229	0.366469	0.379914	0.322687	0.391426	0.352723	0.393331	0.282961	0.253195	0.375757	0.417128	0.396441	0.388947	0.354027																						0.505691	0.481734	0.460722	0.523596	0.500888	0.450956	0.446858	0.382457	0.431726	0.453682	0.440372	0.474133	0.449945	0.406302	0.465651	0.489935	0.488864	0.409158	0.511361	0.473616	0.463079	0.417432	0.446372	0.469975	0.509469	0.457712	0.458626	0.451346	0.48766	0.40124	0.435887	0.496147	0.46663	0.412413	0.492955	0.444839	0.415358	0.500328	0.412856	0.452601	0.46952	0.471295	0.444975	0.45969	0.38931	0.440814	0.390242	0.444509	0.492908	0.456357	0.436193	0.495815	0.414001	0.406946	0.370203	0.453143	0.387645	0.416985	0.387395	0.422501	0.392466	0.487848	0.483328	0.425612	0.466666	0.467531	0.444476	0.411915	0.4405	0.42492	0.479576	0.432973	0.529133	0.444301	0.483456	0.470434	0.504598	0.424738	0.420519	0.417951	0.445821	0.435647	0.441882	0.409979	0.387094	0.411633	0.405876	0.386776	0.514082	0.418376	0.367065	0.433207	0.406948	0.537263	0.445032	0.403539	0.435573	0.405212	0.424565	0.366004	0.388866	0.400914	0.396217	0.392845	0.399061	0.430294	0.420812	0.366963	0.4066	0.492097	0.441218	0.424845	0.441869	0.395273	0.418728	0.426515	0.36851	0.429159	0.401289	0.392749
	3.9297	0.355704	0.350991	0.311262	0.302443	0.291881	0.3329	0.301342	0.399906	0.370904	0.358314	0.31009	0.26078	0.370093	0.318886	0.294106	0.377993	0.379636	0.337006	0.320776	0.312601	0.329805	0.365214	0.359396	0.342535	0.344904	0.408553	0.384453	0.349405	0.311282	0.340461	0.345166	0.338803	0.329169	0.355	0.392232	0.403816	0.345067	0.374895	0.371291	0.346784	0.347022	0.352683	0.327176	0.425888	0.393999	0.33505	0.337382	0.323565	0.343068	0.383286	0.468054	0.375936	0.408335	0.440664	0.394493	0.401725	0.41165	0.420654	0.42101	0.416585	0.407772	0.445675	0.420628	0.397534	0.442434	0.45537	0.40317	0.389294	0.439312	0.418042	0.351016	0.432735	0.432912	0.547104	0.445661	0.402489	0.434303	0.378355	0.415352	0.418458	0.416788	0.32434	0.41813	0.444303	0.390333	0.347105	0.4285	0.446101	0.421842	0.435123	0.418357	0.442762	0.413661	0.455139	0.444302	0.421784	0.394913	0.428501	0.414463	0.406834																					0.408908	0.384261	0.399335	0.431828	0.360746	0.437673	0.440455	0.411184	0.371729	0.434456	0.374434	0.451135	0.448732	0.416786	0.348433	0.377539	0.451489	0.431747	0.394895	0.370459	0.425804	0.471126	0.417763	0.389772	0.393859	0.39351	0.39553	0.334063	0.366055	0.39681	0.364736	0.365286	0.35656	0.39193	0.394329	0.434656	0.416125	0.402396	0.405116	0.4392	0.394405	0.433177	0.332546	0.360473	0.369033	0.460568	0.38974	0.40796	0.416373	0.41869	0.376046	0.462418	0.446145	0.453553	0.432884	0.464785	0.360321	0.428785	0.402254	0.44642	0.434253	0.428598	0.453075	0.381443	0.402164	0.440824	0.42601	0.366974	0.438409	0.352106	0.375219	0.384498	0.432262	0.387417	0.388236	0.401875	0.433369	0.391542	0.458069	0.458276	0.464412	0.394569	0.419747	0.360937	0.441224	0.400833	0.393169	0.407256	0.401972	0.397513	0.392552	0.4197	0.4423	0.428132	0.409303	0.451898	0.414745	0.397063	0.48512	0.418101	0.421602																				0.412354	0.349784	0.44688	0.460069	0.42836	0.488459	0.480659	0.461047	0.382717	0.381858	0.376465	0.400776	0.441311	0.420981	0.381211	0.422661	0.39861	0.440877	0.474981	0.384172	0.391189	0.424227	0.366012	0.473676	0.415478	0.407021	0.381038	0.421579	0.437983	0.391903	0.41066	0.42277	0.415482	0.40372	0.269147	0.381819	0.481732	0.330902	0.429695	0.415799	0.412898	0.403712	0.404085	0.432684	0.467595	0.433323	0.412441	0.37429	0.389406	0.474404	0.368709	0.392571	0.39706	0.418933	0.481708	0.413589	0.42909	0.402163	0.306264	0.384012	0.467369	0.448308	0.399121	0.417212	0.466878	0.467067	0.378932	0.447629	0.475875	0.409135	0.419376	0.434834	0.383612	0.430498	0.449473	0.461302	0.391467	0.445905	0.396355	0.369714	0.368057	0.347078	0.472515	0.469471	0.418895	0.398854	0.397703	0.430093	0.404352	0.390849	0.427124	0.449259	0.439074	0.402877	0.447284	0.458697	0.495154	0.41693	0.427548	0.422337																					0.426787	0.380173	0.385954	0.3191	0.435985	0.413167	0.387095	0.358865	0.431067	0.407456	0.369964	0.421262	0.295306	0.429916	0.307321	0.37448	0.318584	0.40994	0.413976	0.330771	0.44875	0.358943	0.395283	0.359054	0.339509	0.27717	0.373957	0.430751	0.383905	0.412446	0.378137	0.371288	0.368044	0.341535	0.391894	0.362109	0.357579	0.380515	0.382723	0.357007	0.358714	0.378622	0.404592	0.406753	0.430343	0.287294	0.396394	0.371284	0.378345	0.432998	0.323527	0.322424	0.305271	0.203486	0.301292	0.352239	0.274588	0.278671	0.29814	0.364269	0.326638	0.386996	0.338553	0.314327	0.380805	0.39587	0.32968	0.383445	0.399574	0.375897	0.323543	0.380246	0.372676	0.351205	0.338967	0.295165	0.364623	0.319026	0.311368	0.362778	0.303666	0.314577	0.280338	0.277487	0.341515	0.361443	0.360419	0.370946	0.325998	0.381378	0.356818	0.396532	0.288648	0.236425	0.364387	0.406581	0.390682	0.400292	0.343317																						0.512172	0.484477	0.465651	0.512322	0.498614	0.425386	0.448612	0.366033	0.433266	0.457929	0.428573	0.477493	0.439445	0.41096	0.466956	0.482258	0.470765	0.38461	0.490216	0.482151	0.445921	0.430421	0.4444	0.43879	0.516238	0.445232	0.465734	0.430796	0.498791	0.393549	0.426374	0.491866	0.459974	0.431321	0.463422	0.465893	0.403483	0.464616	0.414924	0.448141	0.441866	0.476965	0.462782	0.442758	0.401972	0.432345	0.416102	0.470804	0.479484	0.44948	0.427677	0.502981	0.422202	0.415805	0.38009	0.445345	0.389565	0.43987	0.393078	0.437077	0.399621	0.493255	0.49277	0.414137	0.482215	0.496183	0.440396	0.411834	0.435604	0.430526	0.478144	0.43779	0.521311	0.443527	0.493164	0.487497	0.498746	0.430657	0.420472	0.427579	0.4514	0.441143	0.441203	0.411264	0.411303	0.417613	0.392657	0.391236	0.508033	0.411934	0.376821	0.425735	0.411106	0.520077	0.440415	0.400677	0.429146	0.385856	0.41933	0.378166	0.407021	0.407154	0.401997	0.379536	0.400841	0.453399	0.398398	0.367961	0.410411	0.462782	0.447079	0.422014	0.432919	0.411656	0.404895	0.433548	0.375802	0.420619	0.392578	0.392018
	3.96303	0.337916	0.347829	0.308457	0.296325	0.293044	0.321524	0.295051	0.386821	0.367781	0.34979	0.304038	0.249612	0.367089	0.316965	0.294721	0.373224	0.369655	0.332618	0.313735	0.305118	0.317746	0.369647	0.345722	0.333431	0.336008	0.388189	0.375438	0.340516	0.308046	0.332306	0.34186	0.339155	0.325216	0.351686	0.386113	0.39462	0.338433	0.368034	0.361166	0.328535	0.330034	0.346624	0.31979	0.423678	0.390488	0.321539	0.337287	0.30333	0.337241	0.378879	0.46672	0.375942	0.400465	0.444535	0.383537	0.403553	0.40573	0.422616	0.427822	0.396245	0.40598	0.444626	0.421043	0.405515	0.453389	0.453443	0.39862	0.382622	0.448352	0.435217	0.34505	0.427126	0.421341	0.545253	0.428529	0.407181	0.444817	0.378532	0.399255	0.409502	0.415532	0.329078	0.400446	0.443911	0.392132	0.340818	0.436009	0.434834	0.431933	0.445484	0.425883	0.428919	0.416926	0.430303	0.424366	0.410163	0.407446	0.432257	0.407441	0.403917																					0.406784	0.390613	0.392362	0.427118	0.357613	0.447566	0.437278	0.413368	0.376054	0.437908	0.378177	0.465712	0.431357	0.422484	0.354623	0.370405	0.438611	0.416383	0.391689	0.372928	0.419134	0.46488	0.419363	0.386144	0.394853	0.392941	0.393143	0.318637	0.372829	0.381434	0.365309	0.358043	0.356613	0.380501	0.393167	0.432424	0.407105	0.403932	0.425741	0.430125	0.39621	0.418242	0.321819	0.3639	0.367234	0.439019	0.402541	0.410278	0.408265	0.424095	0.378165	0.471085	0.438942	0.455509	0.437463	0.469009	0.356769	0.426287	0.392135	0.449849	0.429116	0.428474	0.466985	0.381342	0.396026	0.450489	0.423243	0.369602	0.449793	0.36102	0.378716	0.375173	0.434009	0.397377	0.398374	0.421896	0.42631	0.392731	0.462389	0.449921	0.456309	0.387556	0.417047	0.368444	0.438479	0.394857	0.398274	0.414737	0.413041	0.394934	0.393787	0.394881	0.439484	0.441818	0.407806	0.455705	0.427563	0.395178	0.479583	0.414809	0.414834																				0.417915	0.34408	0.45792	0.460321	0.434417	0.47753	0.471874	0.449512	0.387881	0.388308	0.394736	0.400054	0.436362	0.427648	0.384966	0.417376	0.403597	0.426598	0.460698	0.385763	0.382683	0.424493	0.367031	0.459091	0.413579	0.393958	0.385017	0.404572	0.440791	0.400695	0.40811	0.433105	0.412539	0.414112	0.268131	0.383523	0.480622	0.329153	0.439959	0.418248	0.416778	0.391548	0.399525	0.445587	0.461435	0.448862	0.403124	0.386432	0.398571	0.493867	0.37329	0.398555	0.404732	0.411876	0.461308	0.404359	0.420748	0.398748	0.315008	0.382447	0.465409	0.446536	0.401307	0.402215	0.463217	0.446524	0.3786	0.422642	0.480323	0.400182	0.414734	0.419429	0.395727	0.440512	0.456536	0.463265	0.382321	0.44328	0.382516	0.359646	0.372062	0.346852	0.460504	0.473321	0.429125	0.395677	0.401473	0.434511	0.39677	0.401659	0.428482	0.461165	0.462689	0.410437	0.449772	0.440362	0.501845	0.402193	0.425217	0.422722																					0.424185	0.369641	0.396592	0.325119	0.447723	0.427145	0.385475	0.362825	0.435933	0.429927	0.360603	0.410954	0.271863	0.423358	0.311674	0.356688	0.315611	0.394568	0.416885	0.336965	0.433384	0.354154	0.397619	0.356232	0.341374	0.279047	0.371287	0.433534	0.389215	0.425801	0.371551	0.3622	0.370936	0.340067	0.368572	0.365285	0.383368	0.37744	0.39621	0.376052	0.337003	0.351407	0.413643	0.393227	0.422976	0.286207	0.357697	0.378091	0.370072	0.420187	0.313735	0.325591	0.292207	0.190027	0.29689	0.341377	0.274908	0.279345	0.292938	0.372776	0.339233	0.379062	0.313442	0.295344	0.381091	0.375755	0.317371	0.366041	0.396596	0.374703	0.315281	0.4119	0.355787	0.351477	0.322051	0.299069	0.361239	0.314445	0.304007	0.357411	0.305248	0.313613	0.260024	0.275757	0.354831	0.340636	0.355762	0.362567	0.316827	0.374856	0.339368	0.377965	0.281073	0.248788	0.371214	0.399148	0.373121	0.400646	0.340761																						0.496256	0.482729	0.466674	0.523866	0.512339	0.418543	0.450958	0.367689	0.426366	0.451176	0.44085	0.464287	0.44198	0.405846	0.457597	0.480797	0.471754	0.402567	0.502489	0.488098	0.448097	0.415362	0.441895	0.45597	0.510136	0.467445	0.47197	0.444797	0.478888	0.418255	0.426548	0.461018	0.464765	0.41548	0.461646	0.435779	0.409189	0.472122	0.389989	0.452529	0.441019	0.464293	0.466387	0.45299	0.393099	0.432407	0.391586	0.457306	0.479535	0.436709	0.418753	0.519379	0.437485	0.412851	0.360461	0.443038	0.371528	0.427828	0.400352	0.451949	0.41203	0.483889	0.487435	0.414028	0.47601	0.497486	0.440491	0.41471	0.425121	0.427049	0.475628	0.436879	0.501865	0.431841	0.496168	0.492152	0.511775	0.430385	0.416188	0.43682	0.445705	0.446812	0.457372	0.415035	0.39358	0.407897	0.388484	0.398242	0.506266	0.406305	0.384921	0.432885	0.410984	0.522705	0.427897	0.414324	0.435159	0.390578	0.414019	0.389061	0.408708	0.402409	0.409111	0.390055	0.405906	0.443256	0.411205	0.366414	0.402526	0.492234	0.449414	0.417784	0.438754	0.404113	0.420691	0.45179	0.380329	0.418163	0.393008	0.399824
	3.99638	0.34745	0.346274	0.311124	0.29995	0.298181	0.320278	0.294484	0.391331	0.370815	0.35825	0.308688	0.25621	0.369375	0.32099	0.294265	0.373639	0.378425	0.331978	0.311846	0.308575	0.325677	0.372093	0.349611	0.348414	0.351506	0.396963	0.365881	0.340376	0.31115	0.33637	0.35042	0.335916	0.327693	0.346942	0.387011	0.395831	0.336168	0.381329	0.365024	0.328364	0.342411	0.349765	0.329287	0.414811	0.389417	0.32633	0.338607	0.304746	0.337335	0.367181	0.450207	0.374359	0.401412	0.442693	0.378883	0.399659	0.400536	0.423018	0.432974	0.396497	0.402337	0.425879	0.411902	0.384519	0.455006	0.450828	0.404081	0.382521	0.439524	0.418866	0.340053	0.433898	0.420118	0.548653	0.440506	0.401636	0.43364	0.379197	0.395788	0.41936	0.397818	0.306154	0.408273	0.445571	0.383426	0.351073	0.444051	0.447903	0.430613	0.447867	0.40861	0.438238	0.417352	0.415307	0.422807	0.421321	0.40184	0.411616	0.405711	0.406878																					0.401273	0.383386	0.39211	0.428606	0.350183	0.44724	0.434516	0.410691	0.397703	0.430785	0.382929	0.460935	0.448965	0.424313	0.337712	0.371169	0.454657	0.424344	0.400859	0.382799	0.419863	0.473978	0.412405	0.386377	0.390875	0.386929	0.394593	0.313623	0.372631	0.387553	0.364562	0.36156	0.350822	0.386789	0.394854	0.43626	0.412379	0.400793	0.424006	0.427056	0.407292	0.424847	0.327213	0.363654	0.357923	0.44927	0.403536	0.412512	0.408695	0.42536	0.37004	0.46456	0.438212	0.454111	0.421167	0.458574	0.348751	0.410163	0.388507	0.446772	0.436046	0.431678	0.443291	0.362363	0.391312	0.435167	0.411163	0.370203	0.433712	0.345515	0.376379	0.374406	0.43975	0.397221	0.392429	0.40515	0.412533	0.402945	0.455202	0.44332	0.45439	0.382849	0.419987	0.360004	0.444305	0.388171	0.381049	0.414804	0.409626	0.38911	0.382431	0.395845	0.433592	0.44045	0.402629	0.434733	0.408148	0.388551	0.49498	0.421573	0.421649																				0.417393	0.359068	0.453419	0.456914	0.431687	0.475184	0.469544	0.460219	0.390091	0.3931	0.389027	0.402882	0.436943	0.424757	0.376779	0.41785	0.400964	0.436135	0.469702	0.377445	0.389106	0.427786	0.390466	0.463976	0.413725	0.409964	0.388444	0.404263	0.434732	0.401624	0.409846	0.426086	0.402465	0.410285	0.266986	0.382574	0.485569	0.326843	0.428758	0.404744	0.406433	0.408446	0.401347	0.440884	0.469519	0.445649	0.402664	0.381465	0.391823	0.48258	0.370938	0.395389	0.400923	0.417107	0.472683	0.408827	0.420187	0.402244	0.310202	0.37634	0.465366	0.447146	0.411112	0.409176	0.465123	0.46705	0.384709	0.431489	0.469894	0.388267	0.412616	0.431479	0.382617	0.435324	0.453036	0.462356	0.390218	0.443123	0.398973	0.361641	0.370798	0.34311	0.46284	0.468946	0.439568	0.387986	0.416272	0.427031	0.400075	0.394654	0.425941	0.463078	0.446369	0.414249	0.459234	0.453535	0.506142	0.402811	0.430709	0.43122																					0.415943	0.365264	0.388172	0.318567	0.434584	0.415018	0.379344	0.359932	0.428157	0.433647	0.3581	0.417887	0.280728	0.420535	0.318397	0.343495	0.301031	0.382841	0.407111	0.325552	0.420023	0.344875	0.384193	0.344776	0.330707	0.266968	0.360899	0.416011	0.387561	0.407179	0.365585	0.358985	0.345594	0.323983	0.370897	0.348957	0.367399	0.36712	0.375028	0.356436	0.332494	0.345244	0.399629	0.414395	0.434296	0.272499	0.383378	0.364688	0.38045	0.431575	0.326579	0.33516	0.287218	0.201075	0.288287	0.339259	0.276227	0.273717	0.287811	0.37702	0.336741	0.408524	0.32592	0.298218	0.386999	0.380361	0.311975	0.372666	0.39888	0.366048	0.302736	0.414143	0.360641	0.344067	0.319312	0.300965	0.360748	0.307391	0.305976	0.358335	0.299972	0.330175	0.275885	0.270457	0.35484	0.343068	0.349387	0.357885	0.33864	0.387161	0.344286	0.377689	0.290924	0.242929	0.371546	0.392009	0.403793	0.390134	0.34735																						0.503923	0.472018	0.451933	0.528672	0.524117	0.43153	0.457219	0.372291	0.444136	0.460322	0.436512	0.457913	0.432716	0.412808	0.471143	0.479913	0.492726	0.409365	0.506544	0.50047	0.443285	0.409692	0.450091	0.432814	0.501686	0.458751	0.465708	0.453884	0.495153	0.405637	0.444034	0.489686	0.448715	0.427838	0.435685	0.445935	0.406499	0.47797	0.416232	0.456784	0.449388	0.470467	0.465583	0.442158	0.394382	0.443789	0.407172	0.465857	0.498465	0.450588	0.433057	0.504611	0.446134	0.400661	0.375031	0.418805	0.360109	0.454009	0.371619	0.440633	0.415334	0.476687	0.502958	0.428667	0.470738	0.490528	0.438238	0.411251	0.427403	0.438795	0.47701	0.447746	0.507839	0.456467	0.497127	0.493812	0.508424	0.428578	0.410624	0.442299	0.453224	0.455315	0.442806	0.406805	0.411766	0.413589	0.400306	0.392391	0.502335	0.418605	0.373861	0.419637	0.429047	0.523494	0.428674	0.409897	0.430136	0.390967	0.420183	0.379767	0.389156	0.394401	0.424151	0.386046	0.403123	0.454583	0.421639	0.363809	0.405947	0.471574	0.445603	0.44059	0.444495	0.402155	0.424439	0.423086	0.361244	0.406344	0.407998	0.37922
	4.02975	0.346745	0.353303	0.309315	0.301878	0.294341	0.326001	0.296689	0.399368	0.372813	0.352097	0.311859	0.256019	0.375261	0.323805	0.298949	0.372832	0.371903	0.336163	0.316735	0.308134	0.330402	0.372339	0.35564	0.342055	0.349425	0.399343	0.37515	0.341965	0.31228	0.34235	0.348221	0.338539	0.327178	0.352291	0.392605	0.38916	0.338265	0.371626	0.363479	0.333937	0.339162	0.354398	0.330601	0.425786	0.393571	0.323818	0.325539	0.309715	0.338472	0.367394	0.465872	0.380718	0.399561	0.438217	0.396049	0.400725	0.401851	0.42049	0.432675	0.408056	0.395425	0.437821	0.412267	0.391353	0.45486	0.457381	0.385971	0.385664	0.458883	0.420472	0.340782	0.412869	0.427768	0.539899	0.434265	0.402664	0.441654	0.384513	0.401724	0.423518	0.416099	0.303052	0.398923	0.439438	0.392266	0.360705	0.437151	0.443264	0.414807	0.432246	0.414655	0.427266	0.403351	0.427314	0.439525	0.406687	0.415948	0.434696	0.412175	0.411778																					0.413575	0.389839	0.392391	0.435432	0.355247	0.450964	0.437391	0.423705	0.372875	0.425499	0.37553	0.452389	0.433777	0.430914	0.343815	0.369426	0.438869	0.434774	0.393821	0.367967	0.424515	0.456208	0.411522	0.381332	0.393026	0.403328	0.388602	0.315659	0.366567	0.398648	0.356022	0.365757	0.352248	0.38412	0.386241	0.436968	0.412836	0.40887	0.412641	0.413871	0.398057	0.43257	0.326852	0.362732	0.3704	0.440615	0.396686	0.407463	0.391271	0.416291	0.38738	0.468167	0.430294	0.439075	0.431916	0.464743	0.351328	0.424935	0.399605	0.441231	0.437419	0.433885	0.464539	0.370896	0.397783	0.440268	0.409016	0.36207	0.42933	0.353578	0.383982	0.389871	0.443182	0.391205	0.387066	0.413836	0.431873	0.395735	0.446738	0.448846	0.444877	0.384057	0.4362	0.369219	0.438885	0.397552	0.393693	0.425194	0.385585	0.398401	0.383823	0.394644	0.433303	0.432087	0.411223	0.447098	0.405383	0.393881	0.480057	0.412205	0.423326																				0.417197	0.352425	0.449172	0.449974	0.433657	0.487851	0.469044	0.463359	0.391	0.384353	0.379015	0.405619	0.43834	0.421417	0.378555	0.411798	0.41157	0.427007	0.473297	0.372244	0.39514	0.427167	0.368467	0.464103	0.413821	0.409709	0.388404	0.392783	0.435445	0.396013	0.405007	0.431614	0.410148	0.40265	0.258682	0.378092	0.4793	0.324548	0.430346	0.431481	0.412377	0.414525	0.398812	0.432476	0.477813	0.439715	0.403802	0.37439	0.391887	0.467023	0.36792	0.401064	0.410356	0.402177	0.461073	0.398781	0.416235	0.403399	0.301739	0.376803	0.457985	0.44409	0.401075	0.412217	0.458255	0.46573	0.393124	0.449557	0.500003	0.413859	0.405443	0.427356	0.380191	0.439581	0.448056	0.459701	0.386993	0.449823	0.398952	0.360787	0.373004	0.345441	0.454841	0.479043	0.438729	0.420045	0.404139	0.441353	0.400499	0.403155	0.434343	0.444402	0.459599	0.409869	0.4524	0.45101	0.488442	0.401559	0.435501	0.427201																					0.41615	0.363803	0.394579	0.326359	0.433392	0.415363	0.396868	0.342965	0.413232	0.422546	0.358783	0.422941	0.282994	0.422639	0.307785	0.360032	0.317518	0.386535	0.403515	0.318292	0.442779	0.329324	0.367272	0.347221	0.337794	0.265586	0.370256	0.414298	0.382873	0.406624	0.352291	0.362485	0.350194	0.323374	0.383354	0.360583	0.339667	0.369004	0.38908	0.329751	0.338798	0.349024	0.412916	0.403704	0.43531	0.277014	0.409044	0.376872	0.370461	0.400351	0.319274	0.322636	0.298535	0.202842	0.292322	0.337667	0.288967	0.288701	0.289531	0.368221	0.326504	0.404985	0.321313	0.311648	0.375486	0.369507	0.319894	0.371948	0.405712	0.364255	0.313126	0.386255	0.337909	0.358679	0.316792	0.305289	0.367868	0.311876	0.292982	0.359173	0.29795	0.338043	0.261632	0.260695	0.342293	0.341664	0.343491	0.35912	0.326401	0.373258	0.313795	0.380134	0.280651	0.241005	0.37362	0.392287	0.396835	0.385367	0.3443																						0.493024	0.464804	0.445974	0.525368	0.49857	0.432756	0.44513	0.36046	0.410151	0.442708	0.434579	0.441032	0.442625	0.40174	0.450512	0.465496	0.476889	0.413836	0.494758	0.480994	0.421886	0.399913	0.436084	0.420497	0.495497	0.441977	0.463098	0.450812	0.489812	0.381461	0.423305	0.500302	0.478876	0.399736	0.44505	0.443553	0.405137	0.466293	0.408047	0.466768	0.462449	0.469299	0.460323	0.44461	0.397943	0.436747	0.422725	0.464576	0.484851	0.442957	0.419569	0.496257	0.426469	0.417005	0.365741	0.453345	0.372098	0.416264	0.380719	0.437325	0.418784	0.474679	0.493636	0.407232	0.4625	0.497119	0.430554	0.406604	0.41224	0.422198	0.473197	0.452061	0.497073	0.442781	0.474408	0.487981	0.501532	0.427012	0.407511	0.429154	0.450672	0.447798	0.454819	0.400991	0.384973	0.395784	0.377965	0.397512	0.504413	0.401057	0.38172	0.422118	0.410231	0.50481	0.445441	0.383417	0.419735	0.389864	0.383195	0.377681	0.389614	0.390315	0.41458	0.362157	0.399784	0.430964	0.401424	0.358542	0.402852	0.451599	0.450455	0.422075	0.425985	0.395347	0.439841	0.40022	0.357405	0.420141	0.396449	0.381959
	4.06303	0.350431	0.352227	0.302904	0.301329	0.299942	0.313349	0.290062	0.39004	0.368648	0.354075	0.303097	0.248363	0.369292	0.326032	0.297504	0.371143	0.377144	0.336186	0.309423	0.304873	0.319277	0.361778	0.347118	0.341922	0.345375	0.400632	0.373994	0.343868	0.30931	0.331822	0.342624	0.330791	0.326094	0.347307	0.38871	0.387058	0.324824	0.370165	0.358231	0.331647	0.340602	0.341736	0.326493	0.429654	0.400584	0.31585	0.32964	0.306283	0.335986	0.361496	0.448565	0.370639	0.390603	0.451219	0.383205	0.401622	0.398707	0.412652	0.440077	0.388019	0.402912	0.431545	0.413492	0.380092	0.441874	0.449208	0.398451	0.385479	0.434968	0.414224	0.33731	0.417722	0.419275	0.53821	0.423973	0.405291	0.435246	0.376236	0.391297	0.406289	0.395912	0.308024	0.392267	0.439873	0.371327	0.349992	0.41761	0.443733	0.416831	0.411275	0.442172	0.420898	0.404044	0.416597	0.422599	0.415625	0.402338	0.425425	0.401919	0.397912																					0.403727	0.384353	0.393781	0.426002	0.357365	0.444669	0.433432	0.409453	0.411241	0.429196	0.372043	0.450113	0.433323	0.403828	0.343295	0.361507	0.450763	0.423041	0.400224	0.367678	0.424314	0.466175	0.417501	0.385372	0.393594	0.40416	0.38155	0.313251	0.371002	0.389149	0.361443	0.36218	0.354274	0.382481	0.389766	0.429163	0.407728	0.414582	0.405742	0.426539	0.389624	0.44226	0.334219	0.359725	0.365268	0.449681	0.405654	0.408959	0.408529	0.413476	0.380828	0.470317	0.429235	0.447012	0.425603	0.467563	0.34544	0.418397	0.399176	0.445626	0.449143	0.436312	0.469585	0.354122	0.399145	0.448713	0.410117	0.369389	0.439275	0.359784	0.380716	0.387259	0.436779	0.390214	0.380048	0.40749	0.429165	0.393109	0.439712	0.441188	0.449559	0.391819	0.406936	0.364554	0.431294	0.400695	0.40295	0.411799	0.39251	0.395846	0.373879	0.401806	0.429059	0.422973	0.406519	0.435068	0.41138	0.392459	0.474126	0.4311	0.414404																				0.42468	0.357145	0.447629	0.468878	0.436594	0.471785	0.448324	0.459748	0.388926	0.378501	0.383976	0.399574	0.427566	0.424423	0.373155	0.413933	0.406492	0.427962	0.470091	0.376681	0.391735	0.421034	0.372105	0.46003	0.422064	0.390641	0.382273	0.404174	0.435592	0.392521	0.410366	0.423215	0.400669	0.411685	0.26318	0.38152	0.479148	0.321308	0.431993	0.420339	0.415069	0.388269	0.396384	0.437848	0.460656	0.435159	0.405453	0.381669	0.395969	0.481467	0.371604	0.394743	0.399306	0.403579	0.463444	0.400701	0.422604	0.403682	0.299152	0.38637	0.460617	0.449137	0.40089	0.418247	0.468074	0.442452	0.384917	0.427598	0.484201	0.412882	0.401738	0.431405	0.384479	0.440797	0.455511	0.475177	0.386091	0.443141	0.400696	0.368485	0.374745	0.338837	0.447386	0.470495	0.42334	0.40646	0.406164	0.420966	0.408399	0.398003	0.433759	0.447759	0.439348	0.417072	0.456746	0.434376	0.484183	0.429565	0.430543	0.431191																					0.417867	0.345636	0.383575	0.31056	0.420067	0.408633	0.370573	0.343966	0.423331	0.419725	0.362241	0.389708	0.271195	0.421509	0.300943	0.348701	0.307924	0.396699	0.404593	0.320581	0.435828	0.325517	0.389719	0.350352	0.324942	0.267939	0.365528	0.4262	0.376832	0.40964	0.36124	0.36943	0.344247	0.318419	0.376731	0.351578	0.368917	0.388284	0.385952	0.337763	0.324735	0.358963	0.4291	0.399266	0.413488	0.285256	0.387124	0.378245	0.371817	0.399597	0.321363	0.330731	0.28292	0.193733	0.292042	0.339117	0.291553	0.289134	0.28749	0.357829	0.333639	0.41368	0.316366	0.297344	0.373494	0.392144	0.295641	0.376532	0.387359	0.364038	0.310907	0.368254	0.35843	0.353651	0.325904	0.295587	0.356156	0.311343	0.300557	0.359121	0.280344	0.322267	0.273438	0.260592	0.350656	0.339356	0.339395	0.355977	0.338036	0.368781	0.327846	0.367541	0.282301	0.246689	0.365301	0.398956	0.367135	0.390111	0.336582																						0.499339	0.469553	0.457061	0.52054	0.503607	0.410312	0.437849	0.361164	0.41594	0.456208	0.443926	0.464376	0.438484	0.401799	0.460166	0.478082	0.471065	0.400218	0.487237	0.486987	0.425459	0.411797	0.428227	0.441314	0.501754	0.454853	0.45865	0.444344	0.485924	0.413432	0.439016	0.485252	0.448841	0.412447	0.477139	0.438206	0.401807	0.478124	0.413299	0.458241	0.47358	0.470403	0.452466	0.450271	0.383922	0.449284	0.401356	0.477472	0.48796	0.440419	0.41101	0.485728	0.400986	0.408357	0.356275	0.424027	0.373154	0.432181	0.352957	0.442488	0.397189	0.471634	0.51358	0.414642	0.480863	0.481086	0.444612	0.402747	0.419031	0.425782	0.45083	0.465549	0.478596	0.450672	0.478387	0.501205	0.520423	0.431722	0.404434	0.420283	0.440323	0.430299	0.440508	0.407099	0.395993	0.40711	0.370129	0.404215	0.502962	0.417904	0.369032	0.42499	0.420675	0.524886	0.412876	0.406941	0.441002	0.394428	0.410694	0.378304	0.388864	0.385528	0.416727	0.36447	0.411642	0.436032	0.41726	0.358771	0.404324	0.489813	0.441566	0.417102	0.43228	0.391783	0.41289	0.409025	0.36142	0.403288	0.390045	0.396559
	4.09638	0.344284	0.347403	0.310914	0.295266	0.298092	0.324695	0.293156	0.393135	0.370029	0.362647	0.307765	0.253046	0.369208	0.324885	0.296409	0.373417	0.377508	0.339863	0.32167	0.311395	0.331455	0.36373	0.350271	0.344074	0.34762	0.393429	0.371197	0.34409	0.313367	0.341493	0.342928	0.336147	0.322849	0.346662	0.38362	0.40059	0.33787	0.367856	0.367773	0.337243	0.335681	0.345751	0.30734	0.422389	0.384867	0.324536	0.336699	0.308642	0.338722	0.361771	0.459563	0.371439	0.392363	0.444804	0.394601	0.415592	0.416675	0.422154	0.433878	0.405503	0.401165	0.435916	0.41469	0.396471	0.453795	0.453651	0.407602	0.383069	0.436836	0.424016	0.349584	0.420257	0.429831	0.54539	0.434126	0.406859	0.435376	0.385018	0.405904	0.408697	0.411134	0.301335	0.393489	0.459572	0.371699	0.369041	0.435762	0.433568	0.431294	0.422523	0.411257	0.418155	0.418451	0.422082	0.424197	0.415592	0.413692	0.43614	0.402837	0.39948																					0.404693	0.381232	0.395024	0.430331	0.34859	0.44982	0.434092	0.414808	0.401621	0.432449	0.372423	0.455493	0.433645	0.415007	0.350255	0.354002	0.448438	0.42362	0.39947	0.366885	0.432618	0.466209	0.411582	0.37821	0.398767	0.395555	0.410236	0.307676	0.364089	0.398569	0.36372	0.364627	0.349792	0.377196	0.381057	0.420076	0.423518	0.41008	0.407635	0.41575	0.390973	0.432964	0.328661	0.356618	0.363771	0.4376	0.400533	0.409296	0.400443	0.435938	0.374456	0.463015	0.423958	0.454605	0.416875	0.464629	0.350767	0.420181	0.380799	0.435988	0.434517	0.432692	0.453701	0.347353	0.388447	0.436711	0.406842	0.360774	0.436063	0.347109	0.37882	0.378467	0.430404	0.393461	0.382204	0.410758	0.42141	0.391286	0.441975	0.436142	0.45221	0.379037	0.412698	0.355739	0.423336	0.395911	0.378349	0.39736	0.404799	0.385976	0.373681	0.388497	0.419644	0.43072	0.404109	0.438235	0.406468	0.376403	0.457033	0.416824	0.411908																				0.429527	0.349502	0.454736	0.44702	0.438139	0.472369	0.476671	0.462765	0.38282	0.388101	0.378875	0.4057	0.442524	0.428886	0.362799	0.415848	0.40755	0.431174	0.465869	0.37489	0.391338	0.413988	0.381321	0.454311	0.406585	0.404083	0.382009	0.421482	0.427602	0.404128	0.406449	0.415605	0.396023	0.408146	0.26219	0.366377	0.48659	0.311384	0.42956	0.415849	0.415012	0.400986	0.399363	0.43572	0.470357	0.436131	0.402709	0.370988	0.390716	0.481797	0.371903	0.384774	0.39993	0.403528	0.467689	0.393938	0.416117	0.396512	0.299889	0.382056	0.44467	0.434398	0.414219	0.405068	0.454963	0.457612	0.380005	0.436461	0.462365	0.412545	0.409205	0.433236	0.370355	0.440042	0.452063	0.453847	0.386811	0.434312	0.396432	0.374741	0.370959	0.343206	0.451197	0.469567	0.430454	0.390747	0.402159	0.438037	0.397556	0.395061	0.42863	0.442481	0.448097	0.406917	0.446798	0.448425	0.49693	0.404298	0.425471	0.424812																					0.414147	0.350335	0.376079	0.311043	0.409707	0.417424	0.357292	0.356537	0.413938	0.408254	0.343139	0.402556	0.269657	0.420587	0.277496	0.348082	0.304733	0.378984	0.402052	0.32167	0.426518	0.333275	0.378736	0.351352	0.327082	0.26269	0.372154	0.419365	0.377531	0.414182	0.365504	0.356571	0.332556	0.304147	0.360864	0.351514	0.366878	0.37667	0.378094	0.350401	0.332799	0.355779	0.415845	0.404597	0.421907	0.270703	0.366877	0.364312	0.36763	0.404895	0.314516	0.329985	0.28759	0.19457	0.314087	0.33531	0.280943	0.285767	0.296744	0.370333	0.339728	0.402706	0.312592	0.300142	0.384573	0.371011	0.30163	0.36138	0.371767	0.372319	0.293446	0.386365	0.346055	0.350727	0.311825	0.290035	0.35591	0.30637	0.313954	0.352209	0.295252	0.301593	0.26604	0.259575	0.333788	0.345116	0.339587	0.342976	0.339276	0.363396	0.325503	0.37543	0.28529	0.238653	0.355521	0.387873	0.385624	0.38701	0.33283																						0.502522	0.495724	0.449797	0.51928	0.493279	0.407155	0.445055	0.35377	0.408154	0.451075	0.429245	0.461231	0.432566	0.407662	0.474871	0.471606	0.469792	0.410554	0.490099	0.483904	0.416758	0.397543	0.42179	0.433706	0.508732	0.456027	0.461671	0.434624	0.459078	0.38894	0.426509	0.493404	0.480131	0.403234	0.433938	0.422832	0.400322	0.473514	0.400014	0.469883	0.451562	0.470537	0.460757	0.444671	0.392555	0.446648	0.387045	0.458769	0.477291	0.448311	0.433941	0.511405	0.44078	0.398229	0.357262	0.43915	0.348778	0.425553	0.372432	0.425958	0.397283	0.470009	0.499102	0.409934	0.489326	0.491415	0.459171	0.417213	0.402133	0.414586	0.488386	0.446585	0.48004	0.441903	0.479507	0.490876	0.507535	0.428636	0.398407	0.420811	0.443039	0.43767	0.455516	0.417381	0.417189	0.422063	0.39096	0.391596	0.50783	0.409489	0.386931	0.427517	0.412998	0.532165	0.435005	0.387207	0.431873	0.407633	0.399241	0.39667	0.385713	0.390206	0.400594	0.382679	0.398788	0.441133	0.409425	0.373693	0.418959	0.469161	0.438173	0.412212	0.430173	0.402213	0.438928	0.421394	0.355071	0.432081	0.402533	0.398004
	4.12968	0.345079	0.353247	0.306602	0.3027	0.299535	0.324619	0.293742	0.391254	0.377835	0.359961	0.304772	0.254813	0.372489	0.318481	0.293333	0.375668	0.377231	0.341172	0.328395	0.316629	0.337967	0.371567	0.34773	0.341791	0.346077	0.392687	0.375582	0.341297	0.31482	0.3339	0.346906	0.333754	0.327407	0.353473	0.385244	0.408583	0.330913	0.387507	0.366849	0.339225	0.341367	0.350059	0.32808	0.421907	0.390516	0.327306	0.330189	0.310297	0.344214	0.36801	0.452591	0.3693	0.382666	0.421931	0.373688	0.397706	0.402347	0.416187	0.429152	0.395977	0.404323	0.432888	0.403154	0.387103	0.44494	0.453243	0.386487	0.380902	0.430753	0.412286	0.344133	0.41542	0.417008	0.53742	0.436209	0.400851	0.438895	0.373696	0.401607	0.418004	0.394938	0.309716	0.394021	0.448014	0.371463	0.350392	0.429316	0.429782	0.422727	0.410795	0.396819	0.426497	0.396276	0.415446	0.416259	0.405924	0.410251	0.426597	0.406064	0.40179																					0.410306	0.387128	0.398494	0.42335	0.353131	0.442844	0.435939	0.422139	0.379993	0.431595	0.371781	0.454862	0.434045	0.402897	0.341059	0.359492	0.445049	0.421745	0.401352	0.375551	0.433625	0.466113	0.416146	0.377593	0.383578	0.402905	0.397842	0.308787	0.36871	0.390743	0.357001	0.358827	0.370254	0.386509	0.392586	0.438534	0.412581	0.413532	0.410154	0.435978	0.403104	0.433774	0.326023	0.364927	0.370499	0.433722	0.405793	0.414712	0.402126	0.430177	0.381942	0.464291	0.417934	0.443728	0.422445	0.447306	0.342603	0.420492	0.391034	0.444282	0.437195	0.434484	0.454112	0.365332	0.394967	0.461536	0.406734	0.358452	0.438457	0.351486	0.37339	0.384731	0.42733	0.397705	0.381901	0.397801	0.42582	0.400243	0.450005	0.447743	0.446298	0.400041	0.425236	0.365356	0.434343	0.39978	0.386187	0.40813	0.407729	0.397758	0.387134	0.397866	0.431803	0.433767	0.402749	0.446227	0.415816	0.381048	0.475434	0.408238	0.431047																				0.419634	0.353113	0.446135	0.465489	0.428015	0.464958	0.455378	0.45881	0.382778	0.387633	0.391812	0.403564	0.435299	0.425642	0.366323	0.412635	0.406023	0.422395	0.470419	0.3653	0.382706	0.405652	0.374394	0.447869	0.411756	0.397615	0.385433	0.407666	0.430457	0.396308	0.409804	0.417136	0.391002	0.405427	0.255045	0.366224	0.480608	0.314104	0.426953	0.415828	0.414259	0.404432	0.406694	0.4266	0.4636	0.437432	0.401747	0.371862	0.379193	0.473239	0.370634	0.397616	0.402429	0.408447	0.477176	0.404329	0.41401	0.400082	0.29923	0.379442	0.448473	0.43343	0.411519	0.404635	0.461065	0.443836	0.384529	0.432545	0.461885	0.403886	0.400873	0.416291	0.390489	0.440134	0.440305	0.463878	0.385563	0.443644	0.395581	0.361189	0.363726	0.344806	0.449312	0.49018	0.429269	0.404023	0.392529	0.441318	0.408382	0.39494	0.43446	0.443375	0.439447	0.416488	0.434122	0.449595	0.493617	0.409938	0.426241	0.422624																					0.406511	0.343452	0.361814	0.33115	0.402715	0.412924	0.370905	0.346285	0.414524	0.40163	0.339545	0.399612	0.274727	0.414607	0.294423	0.34744	0.311431	0.390541	0.397795	0.31199	0.424219	0.332125	0.377466	0.337209	0.328385	0.259353	0.360349	0.414309	0.37748	0.402728	0.363934	0.366979	0.337155	0.307159	0.360689	0.355618	0.353339	0.372899	0.377149	0.337103	0.321824	0.360185	0.41627	0.399596	0.422758	0.275194	0.365498	0.3598	0.367162	0.390511	0.317003	0.336587	0.294696	0.190387	0.296903	0.331256	0.299211	0.301383	0.294144	0.362578	0.319262	0.416213	0.309625	0.304028	0.351129	0.405151	0.287958	0.366424	0.361418	0.357723	0.291376	0.378897	0.357509	0.353654	0.324122	0.301038	0.363605	0.31173	0.30117	0.351046	0.284036	0.330036	0.268119	0.259448	0.338802	0.339145	0.34493	0.347046	0.327792	0.358333	0.333111	0.366956	0.263034	0.248383	0.368774	0.399967	0.401339	0.387981	0.332835																						0.499371	0.478225	0.449783	0.503851	0.489198	0.423852	0.440063	0.35905	0.415704	0.444516	0.433014	0.457844	0.434736	0.412072	0.441929	0.483923	0.475003	0.397643	0.481492	0.484528	0.415436	0.416754	0.419835	0.43822	0.502839	0.443323	0.472032	0.433387	0.491776	0.415445	0.415865	0.46664	0.467189	0.416696	0.439548	0.435078	0.400287	0.467942	0.388908	0.456054	0.430352	0.470051	0.450839	0.444866	0.388053	0.448752	0.416283	0.459319	0.492656	0.438028	0.422259	0.487656	0.428142	0.409007	0.349529	0.430602	0.350348	0.422875	0.364558	0.45205	0.408754	0.461262	0.507244	0.415739	0.470673	0.465062	0.437635	0.408072	0.403483	0.424121	0.461413	0.436571	0.483295	0.441118	0.492493	0.474566	0.490598	0.424041	0.400289	0.433199	0.446692	0.448206	0.460198	0.394207	0.402868	0.405724	0.390854	0.394378	0.506207	0.408641	0.367803	0.428893	0.407818	0.519318	0.429908	0.3768	0.445456	0.368225	0.403963	0.385236	0.384223	0.389861	0.399684	0.353025	0.39044	0.436995	0.394258	0.371126	0.40643	0.469256	0.441164	0.414606	0.427715	0.432112	0.435143	0.402486	0.354642	0.414049	0.407734	0.372494
	4.16303	0.348583	0.344261	0.310099	0.30062	0.290991	0.321717	0.289723	0.385177	0.368151	0.357701	0.30269	0.242552	0.369842	0.324776	0.298913	0.377772	0.380088	0.335354	0.313404	0.312838	0.323385	0.375087	0.341908	0.34298	0.341379	0.380486	0.376666	0.338182	0.308307	0.326102	0.339512	0.328354	0.31923	0.346859	0.387836	0.403239	0.329561	0.370116	0.360886	0.321749	0.332557	0.348691	0.313484	0.416525	0.385598	0.317718	0.331489	0.304872	0.334394	0.353441	0.457527	0.371054	0.38403	0.435623	0.380373	0.400671	0.40461	0.413033	0.430829	0.398529	0.404261	0.424955	0.410073	0.388962	0.447055	0.450139	0.396018	0.389759	0.440134	0.401894	0.326406	0.418727	0.423104	0.545498	0.438053	0.401337	0.427436	0.370531	0.389798	0.415653	0.390994	0.307047	0.389769	0.449278	0.384259	0.353758	0.43682	0.427828	0.415664	0.426078	0.39095	0.415066	0.403267	0.419304	0.420555	0.408674	0.389503	0.426502	0.403679	0.398756																					0.405512	0.381818	0.400075	0.433654	0.344474	0.446733	0.431798	0.407703	0.402464	0.432469	0.387076	0.46382	0.423592	0.401323	0.34523	0.348786	0.439531	0.434111	0.403956	0.364845	0.42636	0.473474	0.417793	0.386495	0.394125	0.396998	0.40661	0.308637	0.366015	0.385907	0.358115	0.366179	0.351383	0.391228	0.389202	0.43559	0.418727	0.409702	0.416696	0.438931	0.398652	0.442315	0.325989	0.357426	0.367535	0.424122	0.393156	0.415134	0.406385	0.430104	0.376979	0.463753	0.417473	0.446184	0.42509	0.465631	0.331362	0.412236	0.385449	0.433488	0.427629	0.428034	0.4425	0.347991	0.38575	0.437195	0.398454	0.351459	0.429959	0.340427	0.364729	0.381241	0.431555	0.388362	0.379602	0.403654	0.405218	0.391875	0.448667	0.426486	0.460024	0.364853	0.416084	0.357607	0.421617	0.389082	0.376567	0.409384	0.399243	0.390737	0.388331	0.397219	0.427709	0.439543	0.404461	0.428594	0.396767	0.372898	0.457168	0.404858	0.407618																				0.413331	0.354871	0.452179	0.452803	0.437057	0.469457	0.473113	0.460996	0.383746	0.384906	0.383796	0.399541	0.443949	0.419951	0.367989	0.409218	0.413785	0.427292	0.45214	0.367367	0.385043	0.40978	0.368036	0.445987	0.416348	0.401885	0.37927	0.412488	0.429176	0.389092	0.39572	0.421827	0.397284	0.397576	0.255462	0.36154	0.478793	0.316087	0.428019	0.411745	0.410731	0.406791	0.400359	0.418786	0.465269	0.452378	0.385459	0.373119	0.376766	0.48269	0.369966	0.393421	0.393554	0.388466	0.470712	0.401033	0.413353	0.407141	0.292755	0.390147	0.450121	0.435864	0.395275	0.403919	0.464453	0.462946	0.372313	0.425752	0.48303	0.413933	0.398081	0.4149	0.378536	0.436746	0.441401	0.457833	0.380941	0.439009	0.397362	0.361978	0.375398	0.332183	0.449944	0.456349	0.429467	0.402317	0.402685	0.419019	0.400938	0.394446	0.410927	0.462731	0.429574	0.422577	0.451466	0.435987	0.482006	0.390021	0.422024	0.430286																					0.408109	0.350983	0.365579	0.311119	0.441337	0.404724	0.371289	0.336114	0.408761	0.41503	0.356379	0.405261	0.27042	0.414232	0.297925	0.342696	0.297226	0.369334	0.394649	0.314499	0.438282	0.328277	0.37277	0.340319	0.317525	0.261062	0.358849	0.404778	0.372295	0.409261	0.355689	0.351658	0.328564	0.314434	0.367366	0.361434	0.346831	0.359912	0.394927	0.34597	0.336907	0.341881	0.410513	0.388304	0.431006	0.27431	0.381784	0.371747	0.350777	0.375814	0.306487	0.329652	0.284009	0.189299	0.303743	0.327506	0.280066	0.291883	0.277068	0.361051	0.329425	0.412818	0.311523	0.29918	0.368376	0.390132	0.295362	0.359869	0.38862	0.362063	0.302191	0.390418	0.345198	0.336336	0.31943	0.293913	0.355053	0.302244	0.299957	0.341843	0.274521	0.323003	0.255404	0.255186	0.332328	0.322042	0.330788	0.346053	0.328949	0.353818	0.324974	0.382391	0.28329	0.231319	0.355303	0.398511	0.374424	0.37461	0.328607																						0.501973	0.50111	0.445643	0.521139	0.489725	0.412892	0.442746	0.354164	0.408784	0.443477	0.430878	0.470579	0.4272	0.406764	0.468326	0.479516	0.482411	0.389269	0.485193	0.487104	0.416939	0.402589	0.444603	0.43328	0.513742	0.448196	0.470353	0.444737	0.470886	0.398378	0.421437	0.490279	0.443647	0.416959	0.435043	0.427226	0.411114	0.471107	0.407056	0.438047	0.450745	0.473644	0.447644	0.440639	0.387381	0.434407	0.408018	0.466245	0.485738	0.419163	0.423224	0.492809	0.425296	0.403119	0.348816	0.41712	0.342209	0.407249	0.359154	0.457895	0.402131	0.44778	0.498932	0.404083	0.45066	0.476841	0.431532	0.409714	0.395244	0.428021	0.453883	0.441018	0.469811	0.445378	0.479172	0.483815	0.509539	0.425019	0.394442	0.421054	0.444243	0.463334	0.448707	0.403018	0.399904	0.4008	0.381717	0.37546	0.507343	0.398272	0.374235	0.425818	0.414214	0.531082	0.429955	0.400535	0.429963	0.385462	0.420958	0.370387	0.377688	0.374011	0.419289	0.355686	0.380556	0.44596	0.386698	0.367821	0.415061	0.466338	0.447944	0.409571	0.425774	0.411865	0.434173	0.412782	0.351596	0.409786	0.408191	0.371947
	4.19638	0.351964	0.349348	0.299743	0.300347	0.298931	0.321127	0.288036	0.389233	0.372488	0.350472	0.298657	0.248784	0.368531	0.322277	0.295896	0.370084	0.376433	0.33931	0.309387	0.312285	0.319265	0.363796	0.345941	0.337019	0.339321	0.397434	0.373859	0.34174	0.305688	0.333309	0.33915	0.330965	0.324199	0.351435	0.394439	0.405931	0.330001	0.372997	0.357729	0.325697	0.342208	0.339261	0.326687	0.42917	0.393973	0.317042	0.328991	0.3005	0.337994	0.361383	0.45726	0.363903	0.389308	0.446864	0.390604	0.399702	0.408808	0.423746	0.433352	0.393959	0.408604	0.441747	0.407523	0.384171	0.442046	0.448962	0.389412	0.382763	0.435798	0.426597	0.337808	0.428556	0.413722	0.550267	0.437478	0.398942	0.438474	0.378573	0.398752	0.417433	0.402186	0.302145	0.392933	0.449415	0.372181	0.356565	0.428771	0.437488	0.41516	0.439828	0.407749	0.427437	0.403549	0.430294	0.442505	0.414507	0.393814	0.424255	0.404275	0.400757																					0.400131	0.385215	0.3914	0.42029	0.344452	0.446675	0.435397	0.409944	0.396107	0.427598	0.369867	0.469678	0.426937	0.404812	0.332277	0.348603	0.453198	0.409956	0.406152	0.362337	0.420067	0.463739	0.413481	0.374748	0.382803	0.384033	0.38063	0.303936	0.370365	0.397843	0.362618	0.359634	0.342586	0.389447	0.384447	0.441627	0.423865	0.413625	0.410638	0.428783	0.394818	0.421781	0.329667	0.358378	0.358238	0.423615	0.407248	0.408096	0.390793	0.421001	0.382094	0.453151	0.410932	0.455245	0.418257	0.46029	0.339908	0.40745	0.392633	0.434552	0.426193	0.426613	0.451427	0.341544	0.385395	0.424879	0.405752	0.348864	0.421255	0.347347	0.374717	0.371884	0.432002	0.379254	0.369636	0.393099	0.413048	0.383069	0.446397	0.439569	0.452443	0.371822	0.409434	0.346794	0.422922	0.375888	0.375102	0.424253	0.414534	0.384902	0.373998	0.375564	0.412943	0.425188	0.407769	0.424042	0.407695	0.378253	0.458584	0.402895	0.419022																				0.404117	0.354895	0.443678	0.447697	0.424084	0.458778	0.455622	0.468338	0.387898	0.388043	0.389132	0.387512	0.440295	0.419652	0.358264	0.417154	0.396935	0.419407	0.45698	0.366272	0.383881	0.408371	0.371347	0.476112	0.41004	0.396933	0.374837	0.398386	0.42612	0.391761	0.400832	0.414556	0.401165	0.394969	0.243966	0.348407	0.477325	0.304191	0.424188	0.411602	0.40936	0.40083	0.395057	0.432958	0.45892	0.434683	0.393896	0.364102	0.390027	0.474373	0.362657	0.385458	0.390803	0.391436	0.466265	0.393768	0.404045	0.403354	0.283508	0.383201	0.441384	0.430894	0.405238	0.401587	0.464308	0.434458	0.383332	0.439812	0.485048	0.416109	0.394973	0.425603	0.371086	0.42714	0.441572	0.454105	0.398393	0.438595	0.411334	0.376693	0.365808	0.333398	0.449131	0.465649	0.424134	0.398727	0.388752	0.42923	0.396439	0.400462	0.428739	0.434588	0.449095	0.417463	0.444419	0.443783	0.495657	0.403542	0.432236	0.426832																					0.404346	0.340403	0.370507	0.316254	0.418244	0.408969	0.369068	0.356006	0.418014	0.406421	0.359947	0.397452	0.267895	0.41317	0.283776	0.33919	0.30327	0.39181	0.400839	0.314047	0.444119	0.323761	0.381111	0.342323	0.317797	0.257695	0.350937	0.413646	0.378828	0.402103	0.336985	0.347645	0.326881	0.30675	0.352794	0.356346	0.349104	0.376985	0.370633	0.34304	0.312541	0.341248	0.402398	0.404812	0.427172	0.260998	0.380783	0.368246	0.362267	0.373457	0.31608	0.344037	0.280508	0.198212	0.31762	0.334725	0.29296	0.286925	0.279483	0.343497	0.325951	0.431326	0.297733	0.290411	0.363009	0.338309	0.289719	0.362903	0.372337	0.338079	0.295978	0.379457	0.347944	0.337308	0.31504	0.294898	0.359967	0.303784	0.305052	0.331113	0.265821	0.316771	0.270276	0.247579	0.322215	0.319889	0.331819	0.356466	0.326207	0.35029	0.328446	0.370932	0.280047	0.238416	0.369187	0.368963	0.375349	0.382182	0.320157																						0.498021	0.473974	0.461545	0.51278	0.49541	0.402071	0.43846	0.350197	0.396322	0.44089	0.433475	0.44699	0.433756	0.400184	0.451393	0.471062	0.472693	0.395224	0.483416	0.481979	0.406019	0.397255	0.418059	0.422745	0.492208	0.450849	0.470773	0.444382	0.453336	0.376466	0.428469	0.472842	0.465399	0.41993	0.407303	0.437384	0.395614	0.478958	0.384213	0.448153	0.433675	0.466746	0.451542	0.436012	0.392159	0.43703	0.4073	0.462332	0.475886	0.425867	0.421592	0.493554	0.421826	0.398376	0.330576	0.425822	0.337147	0.433775	0.34904	0.450397	0.402535	0.449904	0.474783	0.398757	0.468474	0.473581	0.427271	0.399304	0.380078	0.431667	0.45183	0.442402	0.472748	0.440912	0.480312	0.486769	0.520549	0.417658	0.39259	0.418447	0.433549	0.421472	0.46121	0.391596	0.396604	0.406962	0.373037	0.387284	0.507027	0.400998	0.377681	0.42871	0.414491	0.514043	0.424223	0.394044	0.422258	0.386797	0.400595	0.389596	0.376392	0.380478	0.409643	0.360084	0.392018	0.430536	0.395252	0.352548	0.411556	0.470246	0.439301	0.41776	0.433989	0.403966	0.422145	0.40731	0.34475	0.416518	0.407224	0.388529
	4.2297	0.348349	0.336139	0.299716	0.302528	0.294102	0.324587	0.283367	0.389249	0.364517	0.353127	0.302563	0.240386	0.36323	0.318786	0.293172	0.373457	0.37714	0.332359	0.30995	0.310366	0.318138	0.35851	0.33967	0.334854	0.346969	0.396761	0.372881	0.34348	0.308259	0.330307	0.339993	0.328803	0.321332	0.352772	0.378447	0.398853	0.331891	0.371295	0.3547	0.321246	0.3282	0.346352	0.316844	0.428128	0.393317	0.313332	0.325303	0.307101	0.336404	0.354249	0.446884	0.363777	0.386391	0.425354	0.380156	0.395924	0.397455	0.418595	0.425223	0.392031	0.397019	0.423829	0.402491	0.384181	0.437002	0.444758	0.3853	0.380982	0.431202	0.410135	0.330895	0.421358	0.418809	0.544882	0.417068	0.384701	0.435428	0.374747	0.397426	0.396182	0.389553	0.304019	0.384978	0.441101	0.386589	0.358275	0.434307	0.458369	0.413835	0.421432	0.399094	0.425407	0.41506	0.438	0.420793	0.396761	0.409647	0.426826	0.400048	0.400256																					0.407591	0.381058	0.398851	0.423707	0.347718	0.448753	0.430782	0.418543	0.36833	0.433084	0.37206	0.461621	0.431763	0.424772	0.338445	0.34122	0.453744	0.416309	0.401373	0.371276	0.423868	0.466233	0.406852	0.388212	0.387116	0.392675	0.403941	0.304207	0.362703	0.384968	0.352027	0.363365	0.351122	0.380471	0.385981	0.431211	0.406132	0.407842	0.408169	0.415021	0.38713	0.425961	0.329516	0.358743	0.368309	0.423885	0.407555	0.410221	0.406665	0.421344	0.377965	0.466997	0.407567	0.447614	0.421428	0.456326	0.335416	0.406553	0.389008	0.44003	0.417755	0.433172	0.445016	0.348405	0.396192	0.449829	0.404248	0.357619	0.427719	0.339679	0.372557	0.379417	0.422905	0.384939	0.375328	0.412354	0.409009	0.392361	0.434836	0.424869	0.430461	0.373894	0.411768	0.373295	0.427171	0.381291	0.38215	0.411895	0.390242	0.390133	0.377599	0.404877	0.416584	0.428973	0.396378	0.41955	0.394489	0.364693	0.463087	0.408538	0.43309																				0.419358	0.359729	0.451784	0.447612	0.423405	0.445106	0.456273	0.460926	0.388247	0.381133	0.38791	0.397581	0.428136	0.416067	0.352028	0.412037	0.406328	0.421984	0.460072	0.368781	0.38113	0.399758	0.362664	0.462007	0.404857	0.402606	0.377627	0.398981	0.426006	0.384925	0.397938	0.401559	0.397693	0.399407	0.250791	0.352527	0.477534	0.308865	0.41629	0.413061	0.402549	0.39072	0.394207	0.420512	0.451667	0.423897	0.389527	0.365273	0.391132	0.465537	0.370639	0.381957	0.384061	0.396217	0.464624	0.399979	0.414301	0.399674	0.297078	0.378466	0.439981	0.440517	0.39458	0.408857	0.457058	0.443279	0.372142	0.429553	0.470015	0.415904	0.397421	0.418805	0.380218	0.43052	0.436034	0.46415	0.386058	0.437356	0.402704	0.360645	0.368428	0.337734	0.441876	0.490513	0.422464	0.396797	0.401131	0.431206	0.409862	0.399229	0.417423	0.450051	0.446267	0.407045	0.437696	0.434157	0.501114	0.383766	0.430431	0.42848																					0.402737	0.355419	0.373607	0.306236	0.419804	0.408282	0.384824	0.349491	0.404635	0.404619	0.354636	0.389254	0.266598	0.414667	0.284656	0.347451	0.299317	0.375349	0.393349	0.317463	0.421699	0.324047	0.366234	0.340387	0.313942	0.255326	0.357167	0.401807	0.368422	0.398192	0.383366	0.338957	0.324169	0.307497	0.349153	0.351391	0.373536	0.377358	0.374354	0.331104	0.300387	0.337745	0.424535	0.397495	0.390252	0.247063	0.361882	0.361959	0.36677	0.385976	0.310351	0.341089	0.271358	0.184545	0.309494	0.321094	0.297846	0.290103	0.271088	0.359149	0.332665	0.41861	0.295007	0.297686	0.348026	0.380147	0.294189	0.346917	0.383807	0.359669	0.286956	0.37374	0.344618	0.334991	0.311481	0.298298	0.34677	0.30652	0.298697	0.340355	0.276923	0.315166	0.259351	0.253746	0.322037	0.317773	0.335848	0.336585	0.314631	0.352001	0.314573	0.365157	0.273517	0.229442	0.359905	0.38169	0.388546	0.383014	0.334196																						0.489168	0.480451	0.446617	0.515162	0.488619	0.40349	0.447409	0.333744	0.403348	0.448134	0.42816	0.434178	0.448145	0.381288	0.456109	0.453514	0.4699	0.388349	0.485864	0.477926	0.405939	0.400872	0.416316	0.41233	0.506859	0.460012	0.462169	0.450193	0.460898	0.376093	0.407748	0.471309	0.451476	0.427442	0.437487	0.436497	0.390627	0.465866	0.396262	0.465133	0.43188	0.474308	0.459774	0.446056	0.377553	0.428506	0.399678	0.451362	0.483926	0.412363	0.419607	0.519297	0.410621	0.389511	0.334852	0.415822	0.341136	0.41794	0.338873	0.426706	0.393055	0.448949	0.492691	0.414673	0.465284	0.466986	0.426852	0.406206	0.381137	0.422681	0.462614	0.449587	0.458264	0.430893	0.4794	0.471258	0.50036	0.41509	0.387438	0.408962	0.440676	0.441007	0.440525	0.398287	0.383118	0.41211	0.360107	0.393733	0.488711	0.404107	0.376451	0.429555	0.416334	0.510434	0.4281	0.391449	0.435652	0.389756	0.399462	0.375941	0.397903	0.387611	0.386932	0.37425	0.381968	0.447584	0.414691	0.390226	0.400043	0.464873	0.44891	0.423644	0.420694	0.404705	0.433629	0.409733	0.357085	0.404754	0.404855	0.369654
	4.26305	0.3423	0.339227	0.312568	0.288316	0.290132	0.324464	0.283579	0.387177	0.372737	0.35595	0.303367	0.242539	0.362388	0.31982	0.291639	0.372641	0.373652	0.339014	0.310489	0.304896	0.320478	0.367595	0.345964	0.348438	0.34387	0.386067	0.373737	0.343101	0.309652	0.326131	0.331024	0.330776	0.320989	0.34266	0.387549	0.392539	0.327965	0.367902	0.357997	0.332467	0.33071	0.3407	0.316782	0.414034	0.393401	0.31462	0.327221	0.303645	0.329551	0.362467	0.444012	0.369951	0.380563	0.434593	0.389088	0.395851	0.397896	0.416389	0.424573	0.389032	0.394166	0.426996	0.405703	0.385188	0.437384	0.441726	0.38156	0.386094	0.436649	0.403551	0.321634	0.412394	0.409934	0.548961	0.417996	0.398116	0.432883	0.364745	0.397557	0.412058	0.393936	0.302365	0.372114	0.44868	0.380009	0.359686	0.42879	0.43873	0.416947	0.43743	0.405762	0.414456	0.402588	0.422125	0.418097	0.403736	0.389272	0.417951	0.403652	0.400976																					0.404757	0.380882	0.391751	0.429414	0.346292	0.440624	0.423187	0.406605	0.376673	0.429148	0.36749	0.450587	0.41552	0.409067	0.338349	0.344265	0.44098	0.408449	0.403309	0.369572	0.414263	0.462242	0.399907	0.376291	0.379586	0.389461	0.369965	0.297364	0.361288	0.398132	0.351723	0.357552	0.358343	0.383985	0.381752	0.431016	0.408392	0.396996	0.396787	0.441614	0.38568	0.422369	0.337568	0.355209	0.365658	0.416758	0.396744	0.418793	0.399581	0.410737	0.372046	0.459358	0.413269	0.448427	0.415407	0.462805	0.336876	0.415551	0.381259	0.4358	0.419285	0.427759	0.441898	0.339221	0.388419	0.435271	0.39332	0.352797	0.4203	0.343271	0.370184	0.375009	0.432242	0.373151	0.378912	0.399439	0.418943	0.389389	0.436779	0.41363	0.443176	0.373837	0.40584	0.352304	0.417945	0.387213	0.38071	0.398796	0.390391	0.383553	0.380403	0.388103	0.408363	0.427102	0.395383	0.427503	0.406289	0.375061	0.471525	0.389159	0.424049																				0.42506	0.351007	0.442185	0.454644	0.425691	0.459463	0.454658	0.456304	0.385761	0.378892	0.384868	0.393372	0.427202	0.412676	0.347947	0.409081	0.407352	0.433361	0.459314	0.373777	0.37906	0.397083	0.37894	0.459053	0.407091	0.411558	0.374389	0.403169	0.429143	0.382867	0.392633	0.409407	0.397471	0.394863	0.252389	0.343969	0.473955	0.304646	0.418496	0.405378	0.410542	0.41544	0.382963	0.425101	0.462483	0.430054	0.378894	0.36336	0.377202	0.470229	0.360961	0.38545	0.384174	0.389542	0.454087	0.384795	0.398887	0.396147	0.288604	0.369443	0.436441	0.442027	0.400394	0.395359	0.449146	0.454431	0.387063	0.413742	0.452792	0.400225	0.38884	0.412263	0.375864	0.42306	0.45431	0.44066	0.38406	0.426909	0.391759	0.355001	0.362871	0.348026	0.445914	0.453444	0.424479	0.388036	0.392844	0.413002	0.399385	0.393534	0.411025	0.444865	0.441447	0.418003	0.435049	0.4289	0.51906	0.387993	0.42682	0.43374																					0.396113	0.338779	0.355178	0.300667	0.390898	0.396014	0.351047	0.332964	0.390853	0.402965	0.322872	0.384114	0.264453	0.408019	0.287083	0.331726	0.294884	0.370857	0.392486	0.308677	0.423908	0.314986	0.357238	0.32608	0.31936	0.249386	0.349931	0.398823	0.384221	0.393764	0.358466	0.349394	0.312833	0.29632	0.357336	0.347136	0.353198	0.379561	0.368232	0.317867	0.303475	0.319112	0.39635	0.383362	0.393373	0.264055	0.352227	0.350078	0.354111	0.368634	0.302685	0.334835	0.279401	0.184302	0.30441	0.322992	0.292117	0.28623	0.273495	0.324408	0.31256	0.426481	0.305841	0.283532	0.349362	0.349428	0.287155	0.342186	0.367487	0.342328	0.296919	0.35371	0.32083	0.327289	0.302699	0.281264	0.351038	0.293334	0.289094	0.327635	0.265872	0.305447	0.268277	0.239348	0.314836	0.303408	0.320265	0.338499	0.291312	0.344185	0.305466	0.358595	0.26942	0.240022	0.350915	0.371288	0.366572	0.377343	0.300145																						0.491513	0.459359	0.423258	0.521105	0.477095	0.38924	0.44459	0.328943	0.398249	0.430094	0.424389	0.461212	0.435453	0.412778	0.440659	0.456263	0.487333	0.390803	0.482716	0.47672	0.398564	0.412049	0.414741	0.405633	0.508258	0.44902	0.458534	0.438006	0.4522	0.399538	0.41745	0.505028	0.450827	0.418058	0.430137	0.416589	0.384174	0.463765	0.403838	0.444385	0.431042	0.461625	0.446362	0.441935	0.382102	0.442456	0.394115	0.453746	0.490591	0.420686	0.414469	0.5188	0.421079	0.404526	0.331059	0.415215	0.343792	0.427463	0.343061	0.429106	0.394685	0.453163	0.506854	0.410728	0.458882	0.472884	0.433273	0.402302	0.382715	0.428892	0.466798	0.446041	0.456428	0.439606	0.476532	0.467142	0.499606	0.41582	0.392198	0.409495	0.442377	0.429558	0.452456	0.398108	0.400234	0.415411	0.373062	0.38418	0.496021	0.403227	0.371854	0.413949	0.419779	0.528713	0.430105	0.376967	0.423533	0.392521	0.412107	0.37735	0.369067	0.379803	0.385775	0.361632	0.378267	0.422614	0.408604	0.358157	0.400781	0.477824	0.44075	0.419723	0.432699	0.415065	0.446755	0.411278	0.346946	0.431698	0.398399	0.394109
	4.29638	0.351392	0.344492	0.306948	0.294211	0.289638	0.325656	0.283581	0.381152	0.369597	0.350612	0.30021	0.240166	0.359966	0.316831	0.296256	0.36925	0.371185	0.33553	0.311087	0.309596	0.317868	0.360655	0.339009	0.339742	0.347856	0.391982	0.369739	0.344841	0.303735	0.325151	0.338663	0.326962	0.320926	0.341409	0.389926	0.393169	0.329853	0.381662	0.357419	0.326746	0.328717	0.339301	0.311655	0.430673	0.384739	0.313845	0.337105	0.294618	0.335023	0.354827	0.451429	0.367647	0.381	0.437244	0.394321	0.394595	0.393086	0.412458	0.419509	0.379716	0.397076	0.426178	0.396052	0.37467	0.435797	0.445926	0.392715	0.385783	0.422654	0.401424	0.321849	0.418803	0.418128	0.556616	0.40971	0.395455	0.424597	0.371305	0.383186	0.413498	0.403966	0.298918	0.376236	0.434047	0.387271	0.326769	0.425274	0.431072	0.408673	0.407737	0.39814	0.404784	0.390308	0.411405	0.412681	0.402621	0.402265	0.415504	0.400701	0.401574																					0.398793	0.385932	0.392407	0.4212	0.339289	0.430811	0.426025	0.403199	0.384107	0.431185	0.36116	0.457742	0.416012	0.399862	0.333747	0.344555	0.443221	0.412688	0.39888	0.362402	0.41284	0.451685	0.409034	0.376858	0.382049	0.396467	0.380226	0.290638	0.356227	0.37836	0.354926	0.358874	0.347378	0.384656	0.38581	0.430888	0.408765	0.395454	0.390272	0.428898	0.380879	0.41384	0.324335	0.359862	0.350156	0.411909	0.388968	0.401096	0.403601	0.431869	0.363877	0.437328	0.403948	0.440975	0.411423	0.451484	0.34006	0.413266	0.384791	0.435972	0.430809	0.428899	0.447785	0.353745	0.384571	0.434527	0.393401	0.356517	0.41386	0.340623	0.369017	0.372883	0.417732	0.382467	0.377447	0.39043	0.414818	0.37515	0.429508	0.420823	0.439475	0.37464	0.398073	0.350942	0.415564	0.372032	0.375281	0.402601	0.398366	0.385335	0.378165	0.388337	0.414448	0.434375	0.394097	0.424634	0.393081	0.384211	0.462108	0.399842	0.420017																				0.421075	0.352589	0.44988	0.462709	0.427773	0.453966	0.46304	0.458759	0.385532	0.384139	0.38613	0.389582	0.435427	0.422803	0.349778	0.414959	0.406155	0.420439	0.459246	0.372036	0.379442	0.391451	0.367378	0.457626	0.413733	0.405698	0.375649	0.405207	0.424925	0.380872	0.396443	0.409643	0.398713	0.400344	0.246249	0.352902	0.481879	0.306217	0.413781	0.41289	0.419238	0.404396	0.403329	0.433762	0.4545	0.428572	0.380225	0.370222	0.38397	0.472169	0.346808	0.375742	0.385802	0.383878	0.441435	0.393153	0.407929	0.393755	0.286742	0.361533	0.433839	0.415904	0.382839	0.387078	0.449513	0.439192	0.373689	0.407958	0.440671	0.389601	0.379777	0.411996	0.364505	0.419683	0.43612	0.45431	0.378529	0.434237	0.406994	0.354041	0.364061	0.323733	0.435043	0.46975	0.414303	0.395472	0.388554	0.425354	0.404707	0.399257	0.415646	0.439285	0.436336	0.407887	0.434469	0.438898	0.49012	0.39335	0.418284	0.415955																					0.386598	0.349819	0.358162	0.302897	0.399462	0.404946	0.365277	0.336779	0.406445	0.392345	0.330536	0.392817	0.263209	0.398932	0.284927	0.335572	0.297865	0.369929	0.393403	0.29807	0.417432	0.320146	0.360781	0.329552	0.310364	0.251117	0.351318	0.400958	0.365809	0.388482	0.345126	0.343945	0.318471	0.305835	0.361361	0.34419	0.357831	0.372568	0.363631	0.342242	0.302601	0.334063	0.394967	0.387932	0.390617	0.257754	0.37196	0.35538	0.354468	0.370262	0.306353	0.337186	0.262472	0.184606	0.314244	0.319611	0.295844	0.311726	0.272959	0.353398	0.3226	0.444286	0.293407	0.295521	0.360985	0.372517	0.281271	0.33896	0.349714	0.361062	0.292314	0.396334	0.328997	0.332179	0.306811	0.29622	0.350446	0.301065	0.27705	0.332151	0.290256	0.309294	0.255628	0.256072	0.332424	0.3161	0.329182	0.334371	0.304201	0.345146	0.313414	0.356907	0.269766	0.238226	0.349899	0.369682	0.385257	0.386646	0.310102																						0.494033	0.47294	0.4444	0.5125	0.499243	0.388052	0.437936	0.33795	0.389154	0.443352	0.419849	0.441825	0.419398	0.408608	0.439407	0.466674	0.468437	0.38949	0.483714	0.481077	0.38683	0.394104	0.42603	0.399062	0.498126	0.460407	0.463106	0.437335	0.474674	0.391335	0.424251	0.455254	0.460272	0.423218	0.429015	0.420071	0.399196	0.458337	0.392774	0.439055	0.438837	0.466105	0.43341	0.432722	0.370498	0.420511	0.390213	0.451487	0.471527	0.415221	0.42539	0.489684	0.415992	0.396557	0.331467	0.410231	0.323204	0.414693	0.33243	0.43254	0.38968	0.431958	0.493404	0.403568	0.449907	0.473818	0.413866	0.398064	0.379762	0.427144	0.445985	0.438386	0.44795	0.44593	0.470771	0.46398	0.501005	0.410148	0.380979	0.41496	0.433193	0.433415	0.449957	0.399745	0.400489	0.400682	0.388119	0.375491	0.505534	0.403327	0.374305	0.423611	0.413061	0.536282	0.419298	0.390955	0.425033	0.399648	0.404546	0.394952	0.38821	0.370173	0.418984	0.351937	0.387538	0.417842	0.401615	0.358142	0.417351	0.466263	0.429249	0.421347	0.433882	0.418482	0.426238	0.396713	0.341175	0.4139	0.392713	0.391965
	4.32967	0.340469	0.342101	0.30917	0.283742	0.28937	0.322655	0.287216	0.379434	0.367349	0.358353	0.297515	0.243444	0.365929	0.312519	0.293492	0.369883	0.371813	0.336904	0.312621	0.305494	0.318371	0.363983	0.340483	0.335562	0.347935	0.394642	0.368862	0.339213	0.30623	0.331125	0.337735	0.329119	0.319724	0.338163	0.381239	0.406973	0.32035	0.362917	0.361169	0.329671	0.333804	0.346196	0.317939	0.430192	0.391553	0.321159	0.330431	0.302476	0.328801	0.347294	0.444553	0.359977	0.37782	0.432947	0.376369	0.381413	0.399065	0.409013	0.414079	0.385942	0.391366	0.417999	0.399337	0.368798	0.443243	0.433543	0.383754	0.379232	0.417011	0.40173	0.303336	0.418763	0.406086	0.544854	0.418612	0.381742	0.425416	0.362969	0.38777	0.390041	0.382639	0.300571	0.363957	0.443942	0.371089	0.341813	0.433573	0.414124	0.40593	0.41104	0.400819	0.40381	0.387953	0.41404	0.408844	0.390005	0.392344	0.432657	0.392314	0.389403																					0.40156	0.385764	0.393063	0.432446	0.341323	0.445072	0.431077	0.408983	0.382376	0.433928	0.371557	0.449477	0.410301	0.401574	0.338046	0.333261	0.428569	0.427797	0.401043	0.373375	0.422966	0.467103	0.401741	0.373284	0.38169	0.383056	0.382546	0.28941	0.362779	0.386071	0.357547	0.360707	0.353494	0.384124	0.388691	0.433846	0.41283	0.407161	0.390366	0.431254	0.387508	0.432206	0.326939	0.346776	0.358379	0.412503	0.40166	0.412336	0.408735	0.426704	0.362662	0.445023	0.404041	0.431998	0.405755	0.447571	0.338359	0.403978	0.373478	0.425263	0.430242	0.425801	0.452007	0.33621	0.379624	0.428243	0.389165	0.350996	0.424279	0.346165	0.364146	0.374695	0.429596	0.366979	0.365781	0.400827	0.409107	0.375993	0.432075	0.413166	0.441735	0.359778	0.395895	0.344088	0.408077	0.376189	0.372499	0.400599	0.405831	0.386157	0.375851	0.370467	0.410025	0.43041	0.392149	0.40948	0.390802	0.36892	0.460493	0.399553	0.416141																				0.411578	0.352808	0.443314	0.466199	0.416426	0.448039	0.451217	0.459419	0.373682	0.38252	0.381247	0.392894	0.42375	0.412917	0.340271	0.411545	0.403895	0.423233	0.472074	0.363901	0.377952	0.392152	0.361253	0.455103	0.40556	0.401898	0.378005	0.411154	0.413524	0.390274	0.38553	0.415479	0.406516	0.39018	0.237645	0.356208	0.47014	0.287385	0.410687	0.401365	0.399869	0.394141	0.389678	0.414777	0.452521	0.433344	0.377679	0.367078	0.380572	0.461872	0.358293	0.38455	0.402223	0.380871	0.464037	0.405941	0.40083	0.396132	0.290759	0.382166	0.428251	0.437234	0.384455	0.399257	0.444731	0.437872	0.380156	0.434709	0.462081	0.398773	0.389192	0.407385	0.379512	0.425888	0.440328	0.45385	0.381341	0.435821	0.392483	0.352894	0.362624	0.341493	0.438784	0.470034	0.42146	0.394073	0.39385	0.428374	0.402105	0.396338	0.407179	0.441885	0.440634	0.412408	0.440908	0.439816	0.508272	0.401192	0.42055	0.424859																					0.387707	0.343315	0.361208	0.294951	0.393834	0.393886	0.358952	0.319529	0.392738	0.369183	0.316483	0.394195	0.259842	0.408327	0.267467	0.313019	0.285314	0.375327	0.387088	0.307546	0.404542	0.295139	0.352394	0.314036	0.307279	0.249603	0.345289	0.39691	0.365462	0.390748	0.35116	0.344645	0.311295	0.293207	0.3627	0.328876	0.333737	0.383082	0.379725	0.33093	0.305203	0.318553	0.376225	0.364822	0.373348	0.258776	0.368417	0.365639	0.355336	0.353319	0.306776	0.331081	0.268789	0.18268	0.318722	0.319326	0.297518	0.297129	0.2657	0.326156	0.312011	0.434667	0.285166	0.297659	0.35369	0.345956	0.28004	0.351273	0.340976	0.348717	0.281997	0.360663	0.329877	0.334937	0.306355	0.283868	0.34536	0.293831	0.284509	0.345161	0.280824	0.30654	0.265123	0.231356	0.316015	0.311237	0.318685	0.318819	0.298331	0.346915	0.314009	0.348642	0.266452	0.228671	0.345647	0.356134	0.388803	0.372545	0.318566																						0.498214	0.476083	0.459637	0.514298	0.481131	0.385869	0.42965	0.342501	0.395222	0.437632	0.428703	0.45184	0.419046	0.414118	0.445382	0.448816	0.484879	0.386655	0.498237	0.478152	0.39036	0.406412	0.418953	0.408585	0.488491	0.453061	0.462692	0.438397	0.463759	0.379304	0.412036	0.479807	0.45955	0.415038	0.428484	0.415856	0.403602	0.458674	0.390186	0.429871	0.431622	0.462259	0.43575	0.431573	0.379965	0.40338	0.39835	0.438837	0.47522	0.419397	0.402564	0.487592	0.41662	0.39173	0.322109	0.413367	0.332032	0.409009	0.32548	0.422033	0.397959	0.422835	0.480118	0.406709	0.457139	0.473627	0.434222	0.394658	0.37315	0.414617	0.455816	0.442415	0.436978	0.446509	0.471352	0.46868	0.500295	0.419277	0.377925	0.42135	0.443657	0.445189	0.445287	0.39894	0.386156	0.401829	0.3595	0.374427	0.525516	0.393575	0.359572	0.411053	0.415552	0.508254	0.414194	0.37921	0.419395	0.370992	0.383864	0.369144	0.37813	0.372133	0.403684	0.353087	0.383867	0.414951	0.395962	0.340889	0.397372	0.453444	0.443631	0.3953	0.429105	0.411558	0.421495	0.385875	0.337578	0.409695	0.404918	0.36591
	4.36302	0.338797	0.33971	0.3023	0.294357	0.286173	0.316228	0.27655	0.377417	0.361331	0.351295	0.294382	0.240342	0.356456	0.31846	0.292077	0.363456	0.369319	0.33211	0.306913	0.305499	0.320042	0.360029	0.338155	0.333918	0.338416	0.379507	0.365029	0.335806	0.298898	0.325357	0.330448	0.321265	0.318112	0.332255	0.386919	0.388692	0.322653	0.373162	0.354772	0.321751	0.331428	0.339199	0.32004	0.419999	0.381832	0.315049	0.326858	0.305578	0.331375	0.35357	0.436459	0.360104	0.368535	0.426298	0.373559	0.383174	0.388745	0.411243	0.401006	0.375453	0.381837	0.416142	0.399627	0.382414	0.429691	0.433565	0.37139	0.373693	0.423558	0.40223	0.300362	0.400485	0.412756	0.551466	0.418662	0.384838	0.4277	0.364822	0.388337	0.398289	0.399113	0.291752	0.357095	0.444236	0.385615	0.341519	0.424982	0.435589	0.406278	0.4223	0.387705	0.418265	0.407136	0.411478	0.409809	0.40421	0.39188	0.428329	0.402034	0.398419																					0.402705	0.380431	0.38491	0.423095	0.336831	0.443939	0.423712	0.41217	0.380875	0.426622	0.360114	0.442791	0.414734	0.41271	0.343501	0.329839	0.43685	0.403255	0.400458	0.352156	0.421482	0.450978	0.393506	0.367835	0.386829	0.386628	0.389518	0.284715	0.364871	0.382719	0.349596	0.359423	0.34724	0.380801	0.383519	0.433585	0.405866	0.375091	0.388165	0.424491	0.380024	0.423213	0.325315	0.352952	0.36671	0.404164	0.388386	0.412027	0.406856	0.420806	0.371303	0.446899	0.402096	0.443641	0.412037	0.466315	0.339682	0.403211	0.381443	0.435922	0.422565	0.429722	0.465219	0.338346	0.391494	0.435617	0.396873	0.356582	0.423465	0.335622	0.369338	0.378218	0.429024	0.384644	0.376659	0.394138	0.415049	0.379953	0.443096	0.413359	0.442534	0.373297	0.398862	0.355317	0.415396	0.392046	0.379916	0.403339	0.378898	0.37971	0.366447	0.381569	0.401493	0.429751	0.38135	0.420035	0.388057	0.370564	0.455331	0.394404	0.403444																				0.413422	0.350514	0.439188	0.438289	0.415052	0.440568	0.429913	0.459274	0.380999	0.380151	0.377792	0.385306	0.423279	0.406897	0.34051	0.401469	0.398453	0.420857	0.448054	0.36582	0.373706	0.390379	0.373217	0.450146	0.396347	0.392843	0.374561	0.37899	0.41209	0.385284	0.382713	0.394831	0.396818	0.376876	0.234532	0.335027	0.46422	0.288462	0.409293	0.409241	0.391273	0.394205	0.376253	0.409841	0.448545	0.429335	0.375058	0.350088	0.372114	0.455203	0.357512	0.37881	0.395579	0.385178	0.451136	0.400433	0.401456	0.385635	0.281342	0.372501	0.423731	0.434175	0.388625	0.403892	0.453676	0.438066	0.381526	0.431503	0.46068	0.395572	0.396337	0.422382	0.373471	0.423001	0.439779	0.452185	0.372166	0.429189	0.387046	0.368331	0.363058	0.337455	0.431907	0.453861	0.415116	0.380096	0.393564	0.441183	0.404229	0.403411	0.415165	0.443323	0.442583	0.404596	0.445733	0.436088	0.511964	0.398751	0.415445	0.423885																					0.387381	0.336187	0.35011	0.304282	0.394004	0.390722	0.324862	0.333565	0.383593	0.369881	0.320187	0.376098	0.258592	0.401474	0.271164	0.3317	0.277047	0.36078	0.383373	0.303507	0.394922	0.304864	0.350553	0.327133	0.304281	0.241442	0.336725	0.394338	0.348582	0.38422	0.327007	0.327941	0.309261	0.287814	0.34217	0.33705	0.350749	0.375968	0.36703	0.301109	0.306566	0.315426	0.374589	0.35518	0.379766	0.245129	0.343043	0.351192	0.328919	0.354046	0.302393	0.3337	0.26769	0.181011	0.304671	0.320644	0.300183	0.283584	0.250656	0.33896	0.301188	0.437899	0.291117	0.283341	0.328801	0.36104	0.280431	0.352778	0.360517	0.344626	0.298269	0.367947	0.327288	0.329273	0.30805	0.286331	0.343892	0.303464	0.287592	0.317207	0.277468	0.303962	0.258785	0.248549	0.311935	0.306346	0.315499	0.31618	0.319743	0.340823	0.302332	0.344126	0.260203	0.231288	0.335838	0.357365	0.376902	0.371776	0.300274																						0.492497	0.464543	0.428453	0.496664	0.475798	0.378174	0.429868	0.335468	0.374174	0.428543	0.407328	0.43988	0.418288	0.401811	0.449538	0.449121	0.463527	0.384729	0.472969	0.467086	0.368437	0.383992	0.402836	0.395282	0.499075	0.445076	0.469711	0.440116	0.45059	0.412827	0.412995	0.466499	0.466565	0.414121	0.425647	0.437522	0.393903	0.459965	0.408441	0.425388	0.424448	0.468811	0.435438	0.445588	0.37958	0.41916	0.414174	0.445371	0.479997	0.435258	0.434524	0.487962	0.429666	0.403572	0.313387	0.426003	0.316694	0.40172	0.340696	0.438028	0.393025	0.44027	0.496247	0.402408	0.458027	0.482547	0.438644	0.401365	0.371884	0.415928	0.459536	0.447016	0.450311	0.441573	0.475295	0.47408	0.50529	0.42449	0.384112	0.417654	0.446244	0.445554	0.452424	0.392812	0.385666	0.398595	0.366562	0.379295	0.508552	0.391835	0.375442	0.413367	0.400615	0.504276	0.423393	0.377007	0.410478	0.381846	0.403267	0.374849	0.365775	0.372347	0.40194	0.322341	0.366793	0.432225	0.394652	0.349003	0.404255	0.464448	0.429522	0.394678	0.41557	0.407054	0.430076	0.403764	0.330164	0.400116	0.391713	0.372099
	4.39643	0.346509	0.33633	0.29953	0.292338	0.295237	0.321681	0.280638	0.385402	0.361545	0.355301	0.295997	0.240307	0.359674	0.316982	0.289702	0.368703	0.377542	0.335148	0.30996	0.309512	0.317771	0.360597	0.340525	0.33707	0.348048	0.384237	0.371857	0.334711	0.307558	0.326072	0.342888	0.322506	0.319654	0.339174	0.388106	0.392608	0.322332	0.369279	0.354161	0.324355	0.328688	0.332462	0.313159	0.412777	0.387552	0.310622	0.328179	0.297908	0.329696	0.356403	0.446425	0.358721	0.362647	0.428573	0.392252	0.388916	0.396419	0.411156	0.403169	0.383972	0.386344	0.412795	0.39687	0.374876	0.416675	0.432953	0.382104	0.38146	0.427603	0.396072	0.297566	0.396533	0.404373	0.534367	0.425757	0.38962	0.420758	0.364281	0.387479	0.402585	0.400361	0.296531	0.356201	0.445341	0.376723	0.357165	0.420565	0.40323	0.405917	0.421358	0.39142	0.394886	0.396228	0.39841	0.416648	0.401304	0.397294	0.418595	0.392243	0.389888																					0.398316	0.380266	0.389914	0.413103	0.334963	0.425112	0.423826	0.391433	0.391621	0.420517	0.369982	0.450861	0.414292	0.401765	0.331014	0.335835	0.441207	0.406842	0.389602	0.35166	0.411339	0.455345	0.405418	0.371563	0.385989	0.38841	0.389371	0.288359	0.357084	0.38274	0.352836	0.356872	0.340995	0.382669	0.381191	0.427541	0.409256	0.393486	0.398119	0.423699	0.380579	0.418568	0.330294	0.348237	0.354557	0.393943	0.390619	0.399651	0.403679	0.421466	0.370634	0.448558	0.399437	0.441057	0.412046	0.452852	0.344672	0.413512	0.377858	0.43306	0.419773	0.429211	0.446316	0.330417	0.387707	0.427765	0.387919	0.36033	0.411206	0.33738	0.359628	0.364872	0.421624	0.376397	0.372143	0.390346	0.408798	0.386443	0.425286	0.418588	0.442046	0.37276	0.401496	0.35001	0.406399	0.379535	0.377361	0.408203	0.385479	0.38395	0.377727	0.393271	0.406336	0.425714	0.388185	0.412119	0.408992	0.369876	0.438202	0.398052	0.413998																				0.409453	0.350844	0.447392	0.443582	0.420065	0.443701	0.449246	0.459221	0.376962	0.381719	0.375564	0.392856	0.424579	0.412268	0.333223	0.412814	0.401312	0.434539	0.446898	0.359615	0.380797	0.393409	0.365491	0.443983	0.395848	0.38903	0.36569	0.395828	0.409204	0.37789	0.384889	0.395938	0.397964	0.393697	0.2364	0.33585	0.471838	0.29262	0.4157	0.39852	0.403939	0.394862	0.380515	0.411254	0.453483	0.433468	0.377771	0.350311	0.372582	0.468309	0.354206	0.375574	0.386105	0.381126	0.450027	0.393635	0.386039	0.393609	0.276833	0.383298	0.419857	0.439409	0.389514	0.392191	0.446798	0.438607	0.370578	0.417623	0.449775	0.392532	0.379665	0.407773	0.372824	0.409771	0.436067	0.453476	0.372037	0.429253	0.402226	0.353477	0.360393	0.324644	0.438138	0.451405	0.409252	0.385415	0.383047	0.432391	0.400209	0.39906	0.403876	0.439924	0.438672	0.40512	0.436487	0.429718	0.475337	0.389155	0.416971	0.43022																					0.380019	0.33349	0.346048	0.304181	0.389141	0.388852	0.362184	0.3169	0.390812	0.38221	0.334708	0.381659	0.255714	0.394562	0.26475	0.320542	0.292398	0.357029	0.377234	0.299711	0.414713	0.306594	0.347745	0.321961	0.298703	0.245697	0.341469	0.38945	0.351167	0.39673	0.343816	0.331653	0.304772	0.280522	0.35691	0.33674	0.344716	0.370103	0.363772	0.310397	0.288848	0.301953	0.382167	0.355404	0.384911	0.23859	0.359376	0.350071	0.338457	0.350656	0.306795	0.332034	0.274193	0.187664	0.318144	0.31637	0.307476	0.30359	0.259843	0.336794	0.30998	0.441957	0.284929	0.2917	0.340711	0.349736	0.27962	0.351317	0.341023	0.343413	0.288026	0.364909	0.332578	0.329615	0.308502	0.288802	0.34637	0.29905	0.278534	0.342057	0.271003	0.297012	0.242281	0.238766	0.312656	0.296389	0.318874	0.316093	0.304746	0.344499	0.303839	0.34982	0.266949	0.227227	0.340949	0.352406	0.382576	0.368044	0.30511																						0.490458	0.470651	0.432198	0.506779	0.49437	0.383885	0.427684	0.335798	0.388926	0.437167	0.413755	0.43477	0.42385	0.403094	0.444124	0.464137	0.466699	0.376145	0.478746	0.482921	0.386904	0.400582	0.415878	0.400138	0.50178	0.442687	0.450282	0.442983	0.447733	0.38367	0.416397	0.461221	0.427964	0.416338	0.440786	0.428856	0.394303	0.452797	0.383264	0.435397	0.434443	0.458286	0.441612	0.431364	0.367748	0.429344	0.397797	0.446608	0.454885	0.401721	0.416338	0.499868	0.401398	0.405944	0.307324	0.42613	0.317904	0.411283	0.32251	0.412555	0.391569	0.4244	0.474881	0.402102	0.453936	0.469447	0.415409	0.394684	0.365208	0.417639	0.470243	0.449193	0.432131	0.441104	0.471583	0.458502	0.511327	0.415431	0.370233	0.410751	0.433719	0.428875	0.460418	0.39791	0.395733	0.411485	0.374898	0.366105	0.505298	0.396498	0.369144	0.427331	0.416551	0.49435	0.401774	0.38116	0.418172	0.385194	0.395634	0.379367	0.373988	0.376982	0.40536	0.354818	0.370627	0.440351	0.396495	0.344398	0.399676	0.47405	0.431869	0.420461	0.425948	0.418627	0.440703	0.398512	0.349089	0.41313	0.39071	0.378634
	4.4297	0.337328	0.335417	0.30656	0.296553	0.291818	0.314739	0.273881	0.381361	0.361451	0.348036	0.291738	0.227717	0.363798	0.315617	0.290463	0.362573	0.368901	0.32832	0.305262	0.30132	0.308359	0.359314	0.337462	0.32971	0.343506	0.377117	0.364912	0.332253	0.299903	0.324132	0.329634	0.319293	0.315752	0.338641	0.384902	0.377224	0.319726	0.371936	0.351006	0.321842	0.322309	0.342506	0.317959	0.41463	0.383044	0.309315	0.320382	0.296993	0.327252	0.352185	0.435321	0.35509	0.365736	0.412966	0.379087	0.382916	0.382458	0.407096	0.398176	0.363487	0.389416	0.410328	0.391351	0.37337	0.417218	0.433132	0.366272	0.371909	0.430012	0.395673	0.309691	0.405353	0.39857	0.537855	0.419994	0.371711	0.42073	0.358526	0.380056	0.383206	0.37836	0.289325	0.340397	0.428064	0.361742	0.32435	0.41925	0.412396	0.38698	0.404142	0.385283	0.414833	0.386298	0.398113	0.40968	0.394298	0.388141	0.409987	0.388443	0.387575																					0.400646	0.383279	0.38814	0.422905	0.331979	0.424783	0.426085	0.404911	0.345499	0.425218	0.368714	0.452431	0.409426	0.400639	0.329439	0.326002	0.432179	0.410339	0.391426	0.355752	0.417674	0.452697	0.396272	0.363993	0.379157	0.388588	0.387406	0.29119	0.36401	0.377601	0.355726	0.360143	0.354545	0.381699	0.374851	0.44065	0.406332	0.378311	0.385002	0.419972	0.377452	0.422753	0.319233	0.352012	0.351128	0.401474	0.39381	0.409644	0.398692	0.419264	0.373968	0.448857	0.404987	0.434557	0.405976	0.45646	0.339165	0.405828	0.369494	0.436327	0.423023	0.428775	0.453777	0.330745	0.384445	0.426348	0.391944	0.35031	0.431909	0.339621	0.359356	0.372713	0.414107	0.375736	0.366421	0.386284	0.396163	0.384882	0.427018	0.428171	0.458065	0.369905	0.39318	0.35661	0.404969	0.395906	0.368655	0.39947	0.400278	0.385548	0.378387	0.381277	0.400042	0.419037	0.401921	0.424292	0.381117	0.365776	0.433845	0.391212	0.412329																				0.409813	0.34849	0.439316	0.44616	0.414279	0.437285	0.449069	0.454775	0.370398	0.378963	0.375651	0.387552	0.426533	0.417626	0.334912	0.408069	0.404979	0.425574	0.453169	0.359093	0.375155	0.380439	0.374017	0.442417	0.397982	0.403857	0.371312	0.397711	0.416942	0.377302	0.385725	0.398317	0.384311	0.380103	0.235939	0.341013	0.472728	0.294719	0.3951	0.395632	0.39967	0.394791	0.389682	0.403352	0.456084	0.424527	0.36899	0.358766	0.37459	0.467593	0.354361	0.35496	0.392012	0.388253	0.456125	0.378992	0.379725	0.38295	0.273663	0.369724	0.418852	0.424661	0.377581	0.39616	0.43904	0.440267	0.369764	0.401214	0.441672	0.38447	0.384361	0.404303	0.365135	0.414849	0.433352	0.447561	0.370928	0.421259	0.389786	0.363142	0.361563	0.327796	0.427245	0.435044	0.415699	0.384842	0.378954	0.428603	0.402848	0.397461	0.419919	0.421493	0.429808	0.414259	0.438793	0.418736	0.481734	0.391139	0.42567	0.417985																					0.388252	0.335869	0.354044	0.291897	0.375366	0.382864	0.326416	0.335952	0.384777	0.3706	0.325164	0.377152	0.251022	0.398571	0.262447	0.3184	0.277961	0.357396	0.377367	0.296627	0.412991	0.303607	0.359684	0.306681	0.308716	0.244654	0.33937	0.382057	0.337864	0.372542	0.325845	0.334943	0.309369	0.280652	0.349399	0.321731	0.340756	0.37843	0.353248	0.307254	0.291959	0.299663	0.376023	0.370787	0.390648	0.246961	0.360683	0.349514	0.340931	0.344766	0.296929	0.339137	0.258204	0.179292	0.289219	0.310617	0.306646	0.308674	0.252545	0.319435	0.311928	0.421754	0.272836	0.278932	0.330278	0.37433	0.270569	0.334089	0.33317	0.357606	0.282844	0.380435	0.323122	0.31855	0.308058	0.285866	0.331758	0.294875	0.25047	0.311527	0.277635	0.295094	0.238562	0.232324	0.323733	0.301886	0.307598	0.30647	0.280502	0.35147	0.298533	0.340563	0.257893	0.228367	0.338739	0.33845	0.370687	0.361556	0.283847																						0.489049	0.452205	0.434534	0.500723	0.483276	0.37532	0.430838	0.326983	0.388793	0.43972	0.429507	0.421827	0.447231	0.413627	0.450859	0.443357	0.464667	0.379435	0.47261	0.480218	0.379334	0.410724	0.407694	0.403642	0.491926	0.444566	0.443684	0.4333	0.456039	0.39075	0.415008	0.475461	0.459111	0.434812	0.421394	0.418281	0.384273	0.458019	0.376374	0.449968	0.430726	0.45474	0.435244	0.439831	0.375693	0.422955	0.367014	0.442582	0.467515	0.430619	0.424887	0.499917	0.419512	0.39593	0.315339	0.393964	0.31076	0.401627	0.321123	0.417129	0.378547	0.419646	0.499219	0.404769	0.454862	0.484694	0.424108	0.387208	0.36527	0.428794	0.458615	0.425449	0.433797	0.439847	0.482335	0.466748	0.512991	0.411561	0.376093	0.391943	0.436419	0.423418	0.431712	0.395345	0.392921	0.413049	0.368718	0.377937	0.490658	0.399807	0.372726	0.426503	0.409936	0.505959	0.403713	0.377079	0.419486	0.39338	0.39185	0.37435	0.374461	0.368138	0.388514	0.364072	0.376127	0.424765	0.389992	0.355212	0.39929	0.441349	0.439023	0.412434	0.422756	0.408389	0.42599	0.387171	0.330012	0.41039	0.404513	0.395486
	4.46302	0.336061	0.324131	0.2977	0.292636	0.283656	0.319941	0.275246	0.374696	0.357875	0.35001	0.296178	0.235463	0.353392	0.308397	0.285121	0.364793	0.369425	0.330725	0.308097	0.309065	0.316547	0.354671	0.341357	0.322227	0.339095	0.372924	0.355708	0.335216	0.303635	0.315045	0.319098	0.323898	0.315559	0.331282	0.378939	0.388351	0.32213	0.36513	0.346902	0.314004	0.326608	0.334189	0.307467	0.413613	0.38581	0.313407	0.326062	0.300543	0.327663	0.348085	0.433963	0.3547	0.37206	0.41287	0.379036	0.385658	0.382632	0.412457	0.429564	0.373351	0.397041	0.409671	0.388782	0.3655	0.436194	0.423118	0.380652	0.376878	0.416637	0.404915	0.312114	0.414406	0.414115	0.543765	0.414532	0.381273	0.428493	0.359632	0.382128	0.389704	0.388216	0.296977	0.373499	0.428166	0.383155	0.325147	0.42766	0.423339	0.405901	0.426446	0.378003	0.413569	0.388311	0.407902	0.417016	0.396956	0.39684	0.422568	0.384976	0.38451																					0.392382	0.377583	0.387709	0.412574	0.334845	0.432969	0.416865	0.393006	0.368199	0.424274	0.37068	0.441346	0.413876	0.412393	0.321177	0.323844	0.444082	0.408126	0.392741	0.346502	0.426588	0.45252	0.400927	0.361333	0.383405	0.387631	0.37466	0.286279	0.358475	0.373623	0.35514	0.354344	0.345171	0.380109	0.379136	0.431796	0.411702	0.391179	0.382526	0.42196	0.370537	0.41846	0.31789	0.354168	0.345586	0.386577	0.38269	0.399555	0.406525	0.411997	0.359066	0.442475	0.392159	0.434663	0.399286	0.44529	0.324797	0.406823	0.36949	0.427425	0.42159	0.421703	0.443394	0.317177	0.374448	0.424516	0.386302	0.339599	0.406923	0.334379	0.365529	0.368245	0.417057	0.375125	0.356966	0.3788	0.406309	0.363817	0.426997	0.40028	0.439128	0.351016	0.394267	0.344217	0.399954	0.361468	0.369442	0.395155	0.377943	0.379382	0.361541	0.375124	0.393089	0.409286	0.387631	0.40092	0.382229	0.357313	0.442515	0.389748	0.390872																				0.419293	0.358596	0.434586	0.442049	0.421177	0.440145	0.450358	0.461894	0.376042	0.379588	0.378687	0.394956	0.422998	0.41687	0.329816	0.401625	0.398838	0.415397	0.456882	0.364331	0.369927	0.385212	0.359952	0.457744	0.399505	0.394989	0.36989	0.380925	0.407297	0.377712	0.386524	0.395629	0.39287	0.384137	0.237971	0.329145	0.472224	0.290067	0.414673	0.406648	0.406474	0.385643	0.381155	0.417303	0.458767	0.422492	0.364106	0.358856	0.370498	0.451628	0.336661	0.376317	0.390094	0.370134	0.45349	0.37333	0.394621	0.389463	0.267312	0.365403	0.416337	0.420654	0.387422	0.385436	0.445066	0.436819	0.37484	0.417025	0.428447	0.393008	0.377182	0.389838	0.363032	0.407971	0.428877	0.445415	0.372343	0.416294	0.400214	0.359235	0.356458	0.335847	0.427096	0.460555	0.417675	0.382376	0.383658	0.419892	0.404374	0.394387	0.399118	0.444193	0.429442	0.419762	0.434954	0.435235	0.505699	0.396119	0.420672	0.427612																					0.384336	0.323895	0.356851	0.300125	0.380575	0.393438	0.341894	0.332128	0.382304	0.365677	0.324107	0.380428	0.2466	0.399931	0.276783	0.323737	0.298592	0.357452	0.375365	0.293798	0.412617	0.2836	0.347729	0.303273	0.29421	0.240108	0.329155	0.381398	0.357547	0.377391	0.330117	0.338449	0.303052	0.275666	0.339002	0.328321	0.331108	0.381789	0.365188	0.30028	0.289439	0.318495	0.368956	0.372894	0.367981	0.239527	0.315909	0.351521	0.346099	0.349577	0.30192	0.325848	0.265326	0.179036	0.324122	0.312353	0.318432	0.320926	0.254224	0.326329	0.3134	0.44288	0.277709	0.278625	0.31381	0.355751	0.25646	0.348895	0.339981	0.330083	0.271928	0.352823	0.325619	0.331371	0.304879	0.298172	0.337994	0.29529	0.278873	0.332345	0.264158	0.307473	0.241298	0.244307	0.327463	0.311634	0.309079	0.317902	0.298314	0.332145	0.30958	0.346896	0.254497	0.229914	0.33163	0.348143	0.366308	0.360978	0.300931																						0.483638	0.45239	0.426555	0.507199	0.47798	0.364274	0.416357	0.328737	0.374883	0.43018	0.417259	0.415101	0.417552	0.39516	0.42694	0.462592	0.446818	0.384766	0.451884	0.469875	0.362355	0.385995	0.417791	0.383437	0.477218	0.436713	0.443784	0.412177	0.454837	0.37652	0.406868	0.443478	0.457208	0.429916	0.413199	0.387894	0.373683	0.449575	0.384544	0.438014	0.433294	0.468992	0.456424	0.428461	0.374121	0.440569	0.393671	0.464694	0.464059	0.404239	0.438796	0.500181	0.400683	0.387348	0.325123	0.408275	0.316215	0.422001	0.32494	0.437371	0.390153	0.42408	0.483022	0.406028	0.454567	0.486259	0.423991	0.389888	0.367064	0.419923	0.463539	0.433191	0.429903	0.454742	0.471298	0.480453	0.514848	0.418574	0.380466	0.41735	0.427429	0.43169	0.454455	0.400656	0.398346	0.402087	0.361764	0.378512	0.489074	0.391676	0.365327	0.415359	0.399127	0.502431	0.411141	0.385088	0.413864	0.400325	0.394834	0.361166	0.36729	0.355078	0.403056	0.340885	0.372686	0.431286	0.398165	0.341387	0.406559	0.425268	0.419524	0.406605	0.414333	0.400383	0.429249	0.386283	0.330347	0.397271	0.391473	0.37698
	4.49635	0.336731	0.333092	0.29202	0.283127	0.28997	0.316865	0.271644	0.37227	0.356764	0.347718	0.294769	0.235049	0.351237	0.30903	0.285503	0.360766	0.365752	0.329026	0.306388	0.300045	0.315191	0.354994	0.338351	0.324014	0.33844	0.389112	0.363749	0.332096	0.301341	0.32308	0.324461	0.321573	0.31233	0.340801	0.384041	0.395567	0.308538	0.365253	0.355185	0.315404	0.329147	0.332285	0.320401	0.409541	0.377411	0.313692	0.320574	0.284758	0.321135	0.349414	0.43491	0.35616	0.366103	0.417362	0.383836	0.382931	0.392786	0.413008	0.410136	0.367956	0.395899	0.408131	0.394321	0.367902	0.421974	0.4292	0.378932	0.369765	0.414371	0.398659	0.310083	0.411984	0.410807	0.553169	0.417031	0.382319	0.423706	0.36017	0.37944	0.395641	0.388471	0.292564	0.354237	0.428096	0.375984	0.330347	0.432281	0.420001	0.3901	0.393732	0.392376	0.410817	0.400092	0.405996	0.404349	0.404797	0.383199	0.403893	0.387177	0.384197																					0.393191	0.378965	0.385592	0.418675	0.330079	0.420183	0.417961	0.389142	0.373125	0.423057	0.377479	0.447612	0.401215	0.402978	0.322589	0.324369	0.440959	0.395391	0.393458	0.353038	0.42061	0.453681	0.39583	0.36482	0.367247	0.386322	0.371223	0.280947	0.360625	0.378392	0.352264	0.361978	0.33976	0.376813	0.380109	0.431489	0.406889	0.393867	0.381187	0.416535	0.375291	0.418805	0.329548	0.345706	0.360246	0.396798	0.385693	0.398746	0.393084	0.41751	0.363319	0.434789	0.3956	0.437778	0.408063	0.448037	0.342299	0.401172	0.368596	0.429155	0.415412	0.425665	0.448845	0.324077	0.381998	0.419399	0.379236	0.347451	0.420871	0.332358	0.356154	0.364372	0.417131	0.367777	0.355194	0.387332	0.399888	0.374797	0.419909	0.422612	0.435517	0.360906	0.38871	0.33977	0.396339	0.372842	0.369275	0.389877	0.381761	0.380669	0.371361	0.379954	0.410022	0.407274	0.384761	0.418707	0.388559	0.364334	0.430012	0.399621	0.39274																				0.419547	0.34212	0.442044	0.449528	0.42436	0.435048	0.444065	0.468802	0.378331	0.378232	0.375135	0.382912	0.430716	0.414306	0.332908	0.3917	0.398235	0.417649	0.453261	0.367426	0.374506	0.388374	0.374615	0.450751	0.408828	0.391617	0.368259	0.395671	0.410529	0.380009	0.372987	0.402228	0.385827	0.393073	0.229817	0.333445	0.470887	0.288098	0.40306	0.39725	0.406012	0.397534	0.37901	0.414869	0.451479	0.433764	0.363831	0.355021	0.367119	0.463201	0.352393	0.376752	0.391408	0.379697	0.445316	0.368127	0.388289	0.390775	0.275652	0.367668	0.414739	0.432063	0.388398	0.386071	0.450204	0.427119	0.377247	0.419129	0.435196	0.392666	0.381627	0.420301	0.372157	0.416616	0.437879	0.450044	0.366362	0.416265	0.393322	0.357433	0.360349	0.337785	0.423622	0.465537	0.413647	0.381487	0.386573	0.429261	0.396128	0.397957	0.415354	0.44312	0.442912	0.411924	0.430555	0.436002	0.486927	0.407958	0.412636	0.418336																					0.378432	0.332774	0.348457	0.300422	0.375938	0.381289	0.332151	0.324809	0.383107	0.365412	0.329572	0.35626	0.244414	0.393677	0.270741	0.320684	0.275835	0.363463	0.366192	0.295316	0.401811	0.291355	0.358082	0.307669	0.294281	0.238172	0.338845	0.373264	0.351298	0.388975	0.326751	0.324795	0.291563	0.281879	0.343356	0.336798	0.349168	0.361411	0.348207	0.291145	0.291076	0.30909	0.366729	0.364386	0.374111	0.229004	0.327921	0.347836	0.338654	0.344472	0.303714	0.32973	0.249592	0.182079	0.313916	0.313427	0.312363	0.314099	0.259998	0.320339	0.294329	0.442667	0.275268	0.291893	0.342291	0.347178	0.262822	0.339289	0.321118	0.355666	0.272161	0.354733	0.309755	0.325499	0.295191	0.280833	0.324975	0.298097	0.268781	0.315579	0.274938	0.284521	0.241621	0.24543	0.301109	0.291057	0.312182	0.318381	0.290732	0.333736	0.289219	0.34532	0.252867	0.227311	0.326689	0.343296	0.362893	0.367346	0.301806																						0.487309	0.454879	0.426324	0.496194	0.460422	0.370493	0.432758	0.32028	0.379161	0.42522	0.412161	0.460276	0.431555	0.396385	0.437066	0.441845	0.469783	0.374447	0.46433	0.465368	0.37241	0.401204	0.408279	0.376435	0.477007	0.451906	0.446945	0.43228	0.439579	0.397198	0.410805	0.461582	0.464909	0.421544	0.395571	0.408176	0.376329	0.461052	0.367711	0.436431	0.42253	0.465531	0.442948	0.427892	0.366907	0.425586	0.373255	0.441102	0.462934	0.41307	0.408935	0.478969	0.395338	0.384475	0.297663	0.40302	0.304185	0.411738	0.312329	0.422545	0.388139	0.398795	0.491438	0.383435	0.450628	0.462	0.418451	0.380613	0.342932	0.41283	0.444928	0.427931	0.410075	0.44565	0.468704	0.458579	0.510933	0.416903	0.363088	0.406637	0.435739	0.422311	0.461516	0.403193	0.381798	0.397258	0.363331	0.376624	0.506173	0.393246	0.362411	0.426885	0.405243	0.493714	0.402389	0.372219	0.418386	0.391207	0.401357	0.371211	0.35632	0.35993	0.390805	0.332677	0.381419	0.394205	0.398818	0.350347	0.403827	0.46219	0.429048	0.417462	0.427803	0.382942	0.425099	0.37981	0.323125	0.413226	0.401773	0.371661
	4.52972	0.343701	0.335679	0.303252	0.290304	0.28871	0.317736	0.274574	0.374533	0.364081	0.351325	0.296635	0.235597	0.356018	0.316556	0.284473	0.365221	0.368379	0.328849	0.309708	0.306339	0.319217	0.357165	0.342184	0.334071	0.345563	0.377605	0.351294	0.339566	0.302121	0.322999	0.331738	0.320629	0.314819	0.325189	0.379949	0.395715	0.320483	0.372486	0.350664	0.327671	0.329312	0.33147	0.310626	0.407115	0.376088	0.311915	0.313545	0.30122	0.329008	0.35992	0.428235	0.34838	0.362512	0.422725	0.375867	0.371799	0.377965	0.401784	0.414537	0.371242	0.383261	0.403083	0.388438	0.365063	0.41455	0.419998	0.37065	0.378998	0.410779	0.389982	0.32121	0.40952	0.39746	0.534161	0.426605	0.371856	0.418483	0.353171	0.386473	0.379098	0.384806	0.28896	0.347921	0.433532	0.372532	0.334457	0.423303	0.418341	0.403573	0.404041	0.382379	0.396299	0.396217	0.395881	0.4078	0.407819	0.370293	0.400854	0.387539	0.385319																					0.396644	0.378334	0.385457	0.41974	0.325724	0.429333	0.417188	0.404064	0.372636	0.421382	0.360546	0.44857	0.411194	0.401685	0.319924	0.321725	0.419877	0.404861	0.391436	0.3552	0.420388	0.443805	0.392106	0.361138	0.378841	0.383271	0.374519	0.280089	0.354054	0.372907	0.34657	0.3636	0.339902	0.377009	0.377763	0.430332	0.409872	0.384479	0.372266	0.421233	0.37415	0.409806	0.322831	0.350334	0.341995	0.398782	0.395452	0.396919	0.384152	0.415622	0.360726	0.433884	0.390885	0.425047	0.403069	0.445126	0.329314	0.397564	0.365287	0.410618	0.411867	0.422693	0.438486	0.318203	0.375339	0.420548	0.370554	0.342252	0.404143	0.334231	0.360629	0.366935	0.413026	0.359939	0.363694	0.375216	0.399151	0.371491	0.42252	0.395626	0.437832	0.356452	0.390234	0.334563	0.399054	0.370373	0.371121	0.3837	0.373218	0.373794	0.36248	0.371354	0.395081	0.414228	0.387716	0.395231	0.376734	0.362185	0.439469	0.385191	0.406251																				0.407334	0.350587	0.431875	0.45517	0.414529	0.43235	0.430993	0.445113	0.373105	0.380948	0.374301	0.385323	0.416342	0.403435	0.324947	0.398603	0.396266	0.402962	0.446707	0.363214	0.370986	0.383181	0.342085	0.456103	0.401487	0.392449	0.364115	0.390368	0.401875	0.374825	0.374046	0.389484	0.387761	0.383542	0.229805	0.324053	0.457591	0.284842	0.401559	0.391971	0.392522	0.392283	0.376599	0.411972	0.442307	0.414551	0.365442	0.352564	0.365629	0.456535	0.343998	0.374814	0.382333	0.374149	0.443851	0.363844	0.386666	0.388734	0.271345	0.35364	0.412598	0.427214	0.380034	0.388697	0.445622	0.439095	0.367166	0.409739	0.449501	0.394168	0.378448	0.402973	0.361709	0.417108	0.439799	0.44942	0.377539	0.424606	0.410127	0.349942	0.359069	0.338059	0.422333	0.467318	0.403399	0.381696	0.37775	0.427855	0.403319	0.399204	0.400762	0.436161	0.427962	0.4175	0.435404	0.419646	0.509172	0.396989	0.411137	0.418042																					0.371663	0.323339	0.346148	0.299375	0.385392	0.394303	0.347952	0.335916	0.374268	0.364365	0.316627	0.369496	0.237024	0.385898	0.271708	0.31807	0.275703	0.34521	0.371233	0.292594	0.390727	0.308385	0.344456	0.307398	0.285064	0.235734	0.338291	0.363291	0.350496	0.378408	0.328528	0.329091	0.300444	0.279562	0.337656	0.3404	0.347101	0.370959	0.352176	0.307237	0.288404	0.304234	0.378715	0.353981	0.393371	0.235725	0.341045	0.34805	0.332316	0.343431	0.29619	0.336474	0.260294	0.181642	0.306438	0.306926	0.329538	0.310821	0.253324	0.329059	0.306147	0.439229	0.285179	0.280281	0.343836	0.357549	0.259336	0.331758	0.326243	0.337241	0.268891	0.350999	0.327846	0.32069	0.299147	0.289125	0.33062	0.303428	0.275723	0.312413	0.252214	0.292563	0.258276	0.235539	0.310271	0.305574	0.307479	0.295775	0.312775	0.340596	0.309622	0.34354	0.253051	0.223967	0.341295	0.345636	0.360958	0.3604	0.301158																						0.507611	0.457965	0.433994	0.496546	0.469575	0.371943	0.426682	0.32507	0.367623	0.443466	0.410931	0.442737	0.427445	0.392675	0.432241	0.44077	0.454826	0.379006	0.458951	0.48251	0.378753	0.402051	0.404096	0.378447	0.489935	0.43452	0.45695	0.444827	0.443029	0.39362	0.415216	0.483111	0.4462	0.427095	0.431204	0.398073	0.378082	0.452271	0.380244	0.455767	0.423316	0.469042	0.438411	0.425762	0.354655	0.414818	0.397316	0.457447	0.464065	0.405112	0.408551	0.490958	0.393535	0.379099	0.306474	0.399073	0.304684	0.402066	0.309681	0.424625	0.403263	0.418129	0.473997	0.393185	0.44651	0.464194	0.433432	0.391325	0.354196	0.410835	0.44458	0.426112	0.405831	0.44731	0.466612	0.462925	0.505395	0.406077	0.36579	0.425413	0.435782	0.431565	0.427442	0.397369	0.389515	0.387641	0.367933	0.375665	0.478467	0.393637	0.370381	0.417316	0.399986	0.510494	0.395473	0.376219	0.422364	0.368032	0.378563	0.370578	0.369593	0.366175	0.399956	0.345693	0.380557	0.411991	0.401379	0.342866	0.399011	0.463515	0.421556	0.415388	0.417448	0.4074	0.44165	0.382172	0.336235	0.406191	0.391005	0.376194
	4.56303	0.328063	0.32384	0.300512	0.286321	0.283145	0.316981	0.26868	0.367127	0.359316	0.346498	0.289725	0.234432	0.352236	0.306884	0.283339	0.360648	0.367733	0.324101	0.29971	0.297111	0.31098	0.347456	0.336735	0.326177	0.337988	0.376872	0.352515	0.332923	0.296891	0.319717	0.332857	0.318067	0.312326	0.331765	0.371603	0.39196	0.31142	0.363922	0.352442	0.313365	0.316006	0.330496	0.313649	0.408611	0.378784	0.302501	0.321371	0.3008	0.322077	0.357752	0.426149	0.34793	0.358558	0.419618	0.386225	0.373066	0.385019	0.394722	0.399708	0.36285	0.385636	0.395161	0.386023	0.36642	0.404337	0.416606	0.373829	0.36463	0.410446	0.390532	0.300964	0.390118	0.414025	0.532567	0.406696	0.378969	0.418994	0.35638	0.374007	0.38981	0.381154	0.288189	0.352425	0.408736	0.366174	0.328024	0.431627	0.424512	0.392051	0.413589	0.381894	0.413636	0.392838	0.404553	0.400442	0.406303	0.387848	0.407891	0.38962	0.388097																					0.39775	0.376701	0.3847	0.416313	0.323389	0.42375	0.418513	0.392553	0.391167	0.421163	0.37069	0.442567	0.400702	0.397973	0.326357	0.325638	0.432551	0.403287	0.391287	0.369765	0.416911	0.456524	0.392359	0.368443	0.382074	0.378759	0.366889	0.281058	0.353663	0.370851	0.344101	0.354986	0.34333	0.373165	0.376397	0.422716	0.405326	0.375025	0.381796	0.412158	0.365598	0.427734	0.329137	0.350069	0.349761	0.383891	0.388188	0.398017	0.390672	0.409398	0.355983	0.437053	0.388876	0.428189	0.400162	0.45073	0.324621	0.393272	0.36996	0.426969	0.407251	0.422279	0.440767	0.31218	0.377835	0.426212	0.378413	0.343358	0.413211	0.329478	0.356843	0.362666	0.419513	0.373639	0.35121	0.380571	0.407031	0.376303	0.414474	0.411229	0.434641	0.360521	0.402511	0.335113	0.399545	0.371913	0.378169	0.397951	0.381859	0.373037	0.365496	0.366159	0.400495	0.412272	0.382304	0.404834	0.383162	0.364365	0.440869	0.381936	0.414941																				0.416305	0.349778	0.439277	0.441465	0.414995	0.43824	0.436707	0.4578	0.369241	0.377707	0.379408	0.382392	0.419492	0.405715	0.329263	0.406815	0.396617	0.420127	0.453872	0.356448	0.377776	0.381049	0.357301	0.455464	0.395199	0.40367	0.372315	0.395742	0.395595	0.375126	0.37661	0.40639	0.394807	0.382429	0.230355	0.315289	0.477559	0.284745	0.393533	0.396518	0.395474	0.382591	0.373251	0.406108	0.442446	0.427193	0.366425	0.352734	0.369332	0.457061	0.342195	0.362975	0.37283	0.362631	0.457795	0.358111	0.385153	0.395198	0.271389	0.351496	0.409782	0.422187	0.387443	0.381681	0.437998	0.426625	0.369798	0.393063	0.459026	0.388935	0.366894	0.398324	0.355445	0.406604	0.432275	0.441563	0.358946	0.408077	0.398724	0.346063	0.352434	0.33365	0.417512	0.446726	0.410498	0.373152	0.387411	0.417234	0.398337	0.392903	0.397888	0.421084	0.424902	0.420657	0.413352	0.437539	0.493758	0.376666	0.406016	0.413626																					0.371014	0.323018	0.35891	0.283522	0.375669	0.391207	0.348594	0.326335	0.375831	0.3502	0.330699	0.360438	0.250041	0.388041	0.266419	0.305733	0.27718	0.3437	0.369549	0.293375	0.396145	0.296116	0.349195	0.315772	0.291694	0.233313	0.323528	0.372319	0.350096	0.376342	0.327422	0.327792	0.28611	0.273583	0.337803	0.330268	0.323195	0.361259	0.335578	0.295778	0.275805	0.287873	0.365885	0.347714	0.379797	0.242009	0.330844	0.342849	0.326775	0.319891	0.303415	0.328104	0.251884	0.171958	0.321568	0.30361	0.32045	0.308168	0.250656	0.317606	0.307981	0.442062	0.269461	0.266778	0.327043	0.338821	0.269347	0.326267	0.335287	0.327834	0.276609	0.354129	0.315691	0.30946	0.30301	0.277235	0.324659	0.296231	0.269368	0.314813	0.262941	0.291835	0.241204	0.233463	0.311915	0.290218	0.311402	0.301599	0.30563	0.329209	0.291333	0.33768	0.248788	0.224523	0.325242	0.341336	0.373643	0.365543	0.288073																						0.495335	0.459216	0.408603	0.50055	0.458499	0.380552	0.421033	0.321315	0.376131	0.420572	0.410061	0.442829	0.415256	0.393342	0.439172	0.444949	0.462985	0.372881	0.481573	0.470084	0.350734	0.400291	0.406577	0.361796	0.486375	0.433358	0.443078	0.420482	0.440485	0.372347	0.415901	0.431796	0.455502	0.422372	0.416655	0.392057	0.387706	0.454522	0.395379	0.447143	0.433612	0.451391	0.435783	0.427873	0.371712	0.429633	0.387653	0.439979	0.470636	0.416516	0.418575	0.508266	0.38897	0.397457	0.301199	0.394398	0.310963	0.401347	0.305984	0.416584	0.389504	0.413293	0.47955	0.385062	0.450366	0.468924	0.41945	0.389415	0.346337	0.414596	0.440276	0.431963	0.412791	0.441948	0.470873	0.452215	0.521984	0.407656	0.368446	0.385554	0.434347	0.433886	0.448507	0.407775	0.387255	0.396617	0.347162	0.381222	0.487361	0.391346	0.382432	0.412357	0.405758	0.509717	0.396604	0.379842	0.411639	0.365192	0.382776	0.378701	0.381408	0.354749	0.393877	0.35106	0.357577	0.401486	0.380632	0.352394	0.405651	0.420768	0.425298	0.400011	0.436911	0.394616	0.435791	0.368105	0.334726	0.41818	0.406304	0.381268
	4.59637	0.325809	0.316485	0.290037	0.288002	0.284764	0.309662	0.264863	0.365382	0.352047	0.340342	0.290929	0.231574	0.347651	0.304467	0.279383	0.355294	0.360265	0.327793	0.300766	0.298911	0.313439	0.341745	0.323135	0.323335	0.336524	0.36998	0.346503	0.334402	0.296502	0.320349	0.318543	0.31411	0.304886	0.327132	0.373097	0.37308	0.311969	0.360019	0.347551	0.317207	0.31323	0.333514	0.302553	0.410403	0.376021	0.304032	0.325572	0.282152	0.322841	0.34755	0.424582	0.351157	0.353777	0.408866	0.378491	0.374017	0.381883	0.398015	0.396122	0.359973	0.380377	0.404729	0.388	0.357851	0.402804	0.416783	0.354517	0.367701	0.410473	0.371707	0.305059	0.395948	0.415514	0.534269	0.407538	0.373682	0.409264	0.34899	0.37026	0.382619	0.384186	0.279144	0.327214	0.424211	0.365777	0.33122	0.425649	0.4137	0.387155	0.407488	0.365121	0.390171	0.377537	0.389833	0.392229	0.389043	0.379122	0.398743	0.380392	0.382955																					0.393018	0.378612	0.383665	0.413067	0.325805	0.41952	0.413405	0.388749	0.37215	0.417569	0.363526	0.445882	0.399746	0.396848	0.321237	0.318341	0.434652	0.404697	0.396172	0.362809	0.420314	0.454044	0.388475	0.369365	0.373896	0.37706	0.373762	0.280621	0.35127	0.38637	0.355682	0.358633	0.338083	0.371592	0.376938	0.424796	0.397172	0.387972	0.351478	0.404435	0.365414	0.420155	0.321543	0.342327	0.32864	0.384904	0.387906	0.407932	0.39641	0.421853	0.355235	0.436668	0.389296	0.42729	0.398882	0.457071	0.327655	0.400278	0.359507	0.423297	0.416246	0.423224	0.443208	0.316558	0.376298	0.412066	0.37982	0.342568	0.406896	0.333281	0.354046	0.355704	0.409779	0.364243	0.357001	0.369561	0.388448	0.377515	0.417299	0.408076	0.440265	0.354508	0.381374	0.336105	0.38741	0.36371	0.365736	0.383662	0.37151	0.376954	0.35923	0.366074	0.387538	0.419518	0.379057	0.403088	0.3893	0.363379	0.413759	0.375573	0.392598																				0.405937	0.346475	0.431546	0.456681	0.413046	0.426831	0.449189	0.447192	0.374702	0.378212	0.374116	0.386319	0.419734	0.406978	0.314118	0.398664	0.39071	0.41987	0.443377	0.356402	0.364855	0.370399	0.365378	0.458789	0.397295	0.39116	0.364609	0.397106	0.404171	0.371045	0.369288	0.394052	0.389006	0.395345	0.233097	0.314435	0.464281	0.278951	0.398429	0.401167	0.393722	0.387988	0.378046	0.403754	0.450028	0.408069	0.357548	0.355604	0.362934	0.450589	0.337182	0.37016	0.377559	0.377176	0.436847	0.365835	0.385677	0.390244	0.268041	0.354347	0.404393	0.435011	0.375399	0.384516	0.438257	0.420451	0.369302	0.39915	0.421944	0.380952	0.374236	0.407784	0.363149	0.403883	0.418548	0.441792	0.357769	0.411966	0.406139	0.347196	0.359391	0.336209	0.406902	0.440957	0.399018	0.386393	0.374383	0.417471	0.410206	0.394114	0.396268	0.43401	0.416047	0.409354	0.423016	0.424132	0.482509	0.373165	0.412084	0.405656																					0.370786	0.318375	0.327628	0.28329	0.360762	0.377267	0.352437	0.314355	0.369229	0.363319	0.301542	0.367811	0.243262	0.381033	0.25147	0.311476	0.28033	0.33035	0.366431	0.288315	0.380856	0.274104	0.336422	0.307672	0.285009	0.231787	0.318015	0.359404	0.334964	0.364972	0.328223	0.323246	0.281692	0.27053	0.353579	0.333281	0.334252	0.356631	0.328768	0.288655	0.290881	0.279755	0.367522	0.341808	0.361028	0.236554	0.35436	0.322984	0.337132	0.332446	0.299291	0.33519	0.257861	0.165283	0.311242	0.306523	0.315629	0.306533	0.246523	0.328638	0.290009	0.441425	0.25179	0.272924	0.334038	0.3439	0.255431	0.314146	0.36404	0.348065	0.267052	0.342768	0.307638	0.317862	0.29009	0.282412	0.328917	0.290408	0.258368	0.328347	0.258041	0.282666	0.247853	0.240054	0.323563	0.285983	0.307041	0.290443	0.281824	0.34128	0.291028	0.336311	0.256657	0.225031	0.334711	0.333553	0.343935	0.359561	0.279844																						0.489015	0.452242	0.40247	0.492141	0.471597	0.359804	0.406619	0.317293	0.367269	0.41232	0.41098	0.416416	0.422793	0.401259	0.415814	0.434599	0.45576	0.371233	0.455544	0.461881	0.359732	0.411555	0.407294	0.381976	0.478579	0.426219	0.443705	0.418671	0.433822	0.378459	0.400812	0.457458	0.428405	0.408958	0.417774	0.396423	0.360087	0.452246	0.382753	0.443713	0.405249	0.46196	0.427207	0.439107	0.35464	0.404813	0.386766	0.431049	0.454565	0.407801	0.415478	0.472446	0.401821	0.393183	0.284065	0.397416	0.293291	0.394499	0.306765	0.402221	0.372769	0.395214	0.471836	0.399178	0.430258	0.459725	0.420468	0.367602	0.33698	0.416335	0.432966	0.421568	0.404817	0.431054	0.458251	0.432165	0.499239	0.398801	0.356373	0.388256	0.417037	0.411233	0.447238	0.393228	0.397805	0.398227	0.373249	0.380158	0.486884	0.39525	0.379534	0.427547	0.407385	0.532487	0.403065	0.358422	0.415994	0.35987	0.388916	0.364779	0.369352	0.350757	0.390006	0.340064	0.377722	0.41796	0.378237	0.340409	0.392639	0.436038	0.406032	0.412605	0.41567	0.404832	0.428014	0.37262	0.322763	0.402028	0.376258	0.352079
	4.62965	0.328434	0.320824	0.297452	0.283802	0.279591	0.313342	0.262384	0.367889	0.354639	0.345299	0.286155	0.226606	0.353012	0.312921	0.284224	0.354299	0.357848	0.324849	0.299766	0.294287	0.305828	0.334923	0.332133	0.322213	0.336104	0.365139	0.352899	0.333081	0.292307	0.313211	0.319556	0.310264	0.310013	0.328067	0.375361	0.378534	0.31601	0.361791	0.341676	0.317041	0.316065	0.317628	0.314406	0.412976	0.370307	0.301418	0.315232	0.279969	0.318856	0.338889	0.432002	0.341475	0.354578	0.411882	0.35978	0.365639	0.379217	0.400452	0.405007	0.364847	0.379777	0.399655	0.383527	0.361358	0.406518	0.408151	0.358799	0.367775	0.398501	0.38932	0.300098	0.392447	0.397621	0.524543	0.402228	0.373808	0.413341	0.354905	0.37458	0.375559	0.376073	0.273889	0.338639	0.402413	0.360522	0.331666	0.406059	0.397573	0.380927	0.40227	0.371287	0.367443	0.368624	0.393621	0.395542	0.398553	0.382903	0.405827	0.376014	0.370393																					0.380771	0.367293	0.375118	0.402816	0.322526	0.406585	0.404548	0.378663	0.365552	0.40968	0.364873	0.435718	0.393914	0.396694	0.313017	0.304372	0.419891	0.387944	0.384623	0.347363	0.412789	0.442159	0.377779	0.35834	0.367272	0.380993	0.358585	0.274508	0.346504	0.377975	0.341492	0.347065	0.332984	0.37447	0.375517	0.424437	0.397174	0.369419	0.371595	0.40008	0.365854	0.409078	0.315241	0.340053	0.332499	0.377723	0.395698	0.386804	0.387757	0.410761	0.359661	0.423795	0.375687	0.428704	0.385532	0.436626	0.331715	0.397698	0.354721	0.422146	0.415128	0.413124	0.437616	0.301905	0.375128	0.41049	0.369829	0.338063	0.416526	0.323704	0.355835	0.359114	0.403195	0.364065	0.346682	0.378904	0.38993	0.360347	0.410458	0.410757	0.429858	0.362025	0.378703	0.338373	0.391142	0.368896	0.369736	0.391141	0.3768	0.379091	0.361209	0.360241	0.394333	0.402168	0.3816	0.403827	0.38274	0.356746	0.418922	0.377247	0.387994																				0.404799	0.346862	0.431839	0.449436	0.414992	0.412847	0.433898	0.451678	0.363862	0.376539	0.369037	0.38569	0.407326	0.403006	0.316705	0.406577	0.390529	0.411984	0.440546	0.358773	0.372883	0.372237	0.348136	0.453711	0.40195	0.382412	0.362023	0.386116	0.398394	0.369271	0.369685	0.377005	0.388448	0.395623	0.230124	0.318034	0.465773	0.27574	0.397678	0.395785	0.402869	0.374747	0.387922	0.406696	0.437775	0.424324	0.355268	0.352994	0.362812	0.440153	0.346647	0.367943	0.381677	0.36926	0.448989	0.370178	0.384102	0.387302	0.265825	0.357022	0.399498	0.421075	0.382066	0.377879	0.432128	0.414625	0.362526	0.396269	0.446018	0.38458	0.37098	0.390111	0.363332	0.399725	0.423206	0.434514	0.370218	0.403847	0.390404	0.348144	0.358017	0.332688	0.408516	0.437904	0.406499	0.384616	0.383142	0.406345	0.413004	0.393862	0.391518	0.428105	0.417409	0.416171	0.42616	0.432393	0.488215	0.381186	0.405919	0.413392																					0.36414	0.32089	0.341057	0.298123	0.367976	0.375641	0.339344	0.335301	0.370666	0.34347	0.323986	0.358516	0.247945	0.387429	0.267926	0.312071	0.268554	0.326639	0.365946	0.293258	0.393257	0.28794	0.337223	0.30283	0.28293	0.233945	0.325588	0.356862	0.333642	0.373192	0.319676	0.319368	0.275689	0.26454	0.320041	0.321665	0.319985	0.344936	0.332639	0.298079	0.271187	0.284897	0.360577	0.352932	0.363201	0.238925	0.338624	0.338787	0.324641	0.32719	0.291794	0.334816	0.264829	0.173161	0.312773	0.301506	0.325629	0.316732	0.246869	0.310511	0.297272	0.446664	0.268765	0.286936	0.318913	0.340226	0.254273	0.308122	0.322544	0.340812	0.261611	0.354763	0.310002	0.313467	0.300231	0.277661	0.326455	0.289634	0.261473	0.322168	0.253724	0.285902	0.243424	0.238359	0.306267	0.291096	0.300433	0.304114	0.308885	0.333431	0.28325	0.337289	0.248828	0.215617	0.336292	0.336784	0.341521	0.358602	0.271555																						0.480672	0.4488	0.422989	0.489277	0.482007	0.362021	0.414713	0.305049	0.357168	0.423109	0.403403	0.404454	0.416776	0.37437	0.427835	0.432095	0.443279	0.367133	0.459818	0.468441	0.356975	0.400211	0.401374	0.360847	0.465517	0.424512	0.446585	0.428455	0.438483	0.383943	0.407023	0.449115	0.452728	0.397614	0.438479	0.400184	0.369371	0.447311	0.376553	0.424337	0.41215	0.453418	0.42237	0.438097	0.351329	0.402168	0.394975	0.439917	0.452762	0.396664	0.396225	0.469505	0.420786	0.384139	0.291637	0.396688	0.290315	0.39283	0.296294	0.412233	0.387357	0.398074	0.477072	0.38685	0.440756	0.469599	0.417871	0.384884	0.337335	0.409193	0.43135	0.418301	0.405755	0.438766	0.449774	0.438907	0.507887	0.398983	0.357659	0.396442	0.417338	0.434626	0.425449	0.39604	0.374161	0.388803	0.35269	0.379586	0.5122	0.38857	0.3604	0.430521	0.411506	0.50727	0.398719	0.383032	0.411993	0.404089	0.383341	0.36646	0.367035	0.364104	0.387136	0.351319	0.368704	0.416085	0.377864	0.336544	0.403422	0.470932	0.435676	0.403212	0.418612	0.408876	0.436035	0.385377	0.32125	0.416561	0.395642	0.386774
	4.66303	0.332773	0.328649	0.293392	0.287266	0.279025	0.310678	0.264865	0.373796	0.356942	0.349275	0.29224	0.230047	0.351144	0.315988	0.283389	0.361192	0.364379	0.326921	0.303277	0.297484	0.309897	0.349425	0.329149	0.320866	0.335201	0.375363	0.358912	0.336508	0.29188	0.317236	0.323415	0.313784	0.307537	0.337907	0.386611	0.377001	0.308514	0.362174	0.343565	0.320001	0.319817	0.321383	0.303642	0.400154	0.37859	0.302245	0.318599	0.29298	0.317431	0.334974	0.418099	0.347951	0.349201	0.411793	0.379053	0.372135	0.383446	0.394146	0.400252	0.36902	0.371949	0.39317	0.379448	0.358799	0.407007	0.410225	0.366029	0.364111	0.391445	0.375174	0.297351	0.395255	0.412506	0.525649	0.394203	0.374093	0.413817	0.34982	0.377406	0.373416	0.382796	0.272821	0.333843	0.41597	0.35162	0.322402	0.406031	0.396989	0.381025	0.400812	0.370115	0.392179	0.370448	0.398923	0.407146	0.396578	0.378912	0.403155	0.379276	0.378595																					0.385697	0.371743	0.385641	0.413997	0.319552	0.40503	0.410692	0.395861	0.358889	0.412863	0.360318	0.438183	0.390288	0.39824	0.325015	0.30931	0.420451	0.399752	0.384187	0.346247	0.404996	0.446851	0.381609	0.358507	0.371348	0.382405	0.34594	0.281464	0.354343	0.368577	0.344695	0.351758	0.338903	0.364562	0.375576	0.421322	0.401937	0.370975	0.368905	0.402372	0.365175	0.406423	0.31624	0.336868	0.33071	0.382157	0.380597	0.404594	0.38929	0.415765	0.347416	0.434302	0.379094	0.426285	0.394975	0.435217	0.307907	0.398923	0.355561	0.410803	0.411498	0.418852	0.434706	0.297524	0.371779	0.413073	0.378988	0.340006	0.410049	0.327804	0.355977	0.352559	0.412266	0.359938	0.343188	0.366687	0.380853	0.3554	0.413976	0.382448	0.439594	0.355084	0.386651	0.334269	0.383812	0.368497	0.367736	0.387405	0.398918	0.383211	0.360669	0.343431	0.387527	0.400372	0.380425	0.407239	0.397859	0.360469	0.421692	0.385027	0.400408																				0.401675	0.34933	0.428403	0.427609	0.405144	0.4155	0.432705	0.445171	0.366613	0.366244	0.369955	0.377991	0.413269	0.397844	0.305989	0.389065	0.391803	0.412478	0.433299	0.351078	0.368815	0.373023	0.358367	0.44174	0.398315	0.391405	0.353679	0.389645	0.397294	0.37031	0.364047	0.383405	0.375979	0.376778	0.230007	0.318996	0.457915	0.268673	0.392473	0.38617	0.390944	0.372025	0.360401	0.404259	0.442186	0.404898	0.349862	0.347239	0.36326	0.467677	0.340716	0.360891	0.379017	0.365238	0.435205	0.345093	0.383562	0.387542	0.260315	0.362784	0.394041	0.412186	0.36597	0.380821	0.431644	0.414308	0.363797	0.390424	0.425841	0.375526	0.366517	0.390141	0.351996	0.388486	0.417179	0.429786	0.361197	0.403868	0.392768	0.34203	0.352661	0.324516	0.41409	0.442793	0.41943	0.374769	0.370871	0.413279	0.395497	0.385135	0.389241	0.415274	0.423121	0.410978	0.404561	0.431566	0.493276	0.379988	0.394617	0.416702																					0.359932	0.320721	0.350677	0.281434	0.380345	0.377768	0.34628	0.314125	0.358948	0.343526	0.320142	0.356203	0.234948	0.382119	0.27407	0.309242	0.274449	0.348053	0.353442	0.290352	0.390894	0.29393	0.334418	0.301479	0.282298	0.226369	0.327964	0.347849	0.334191	0.353393	0.321215	0.312121	0.293395	0.264676	0.320047	0.325584	0.315696	0.358313	0.338392	0.287703	0.258335	0.269694	0.373391	0.34295	0.352812	0.236387	0.346678	0.341494	0.328803	0.31423	0.297128	0.324363	0.251329	0.175268	0.29691	0.291354	0.324989	0.315447	0.239479	0.299148	0.296909	0.432086	0.266112	0.263869	0.335943	0.317745	0.256136	0.315971	0.331082	0.335531	0.273412	0.348883	0.298045	0.296525	0.293924	0.27321	0.313619	0.289782	0.255551	0.310266	0.264693	0.288903	0.233207	0.222329	0.306787	0.277703	0.299905	0.289663	0.305722	0.310749	0.293449	0.329365	0.24341	0.213496	0.312972	0.321423	0.358831	0.34113	0.283218																						0.489199	0.4616	0.403962	0.499937	0.459976	0.353324	0.401014	0.308767	0.354028	0.418438	0.39764	0.405085	0.416228	0.377375	0.419378	0.433284	0.450611	0.376396	0.460386	0.46521	0.34409	0.387829	0.390449	0.357589	0.459244	0.419221	0.447422	0.418928	0.426871	0.361835	0.392879	0.445744	0.441395	0.404978	0.396886	0.378267	0.36829	0.435642	0.369289	0.422017	0.422636	0.455606	0.433294	0.426254	0.357661	0.417454	0.369953	0.440986	0.446984	0.395056	0.416645	0.469399	0.393091	0.385276	0.287551	0.401108	0.286268	0.389041	0.294289	0.416337	0.366881	0.382618	0.479755	0.400608	0.426278	0.4596	0.414146	0.381512	0.327161	0.414467	0.440661	0.404073	0.400539	0.445869	0.464295	0.451482	0.51613	0.402228	0.355188	0.397989	0.417835	0.409466	0.443544	0.379677	0.386645	0.384482	0.347019	0.367038	0.488278	0.390357	0.357301	0.411718	0.408027	0.500421	0.401145	0.375593	0.398308	0.392887	0.377823	0.354383	0.373343	0.349508	0.378545	0.335364	0.370358	0.405305	0.374847	0.332113	0.389947	0.454404	0.419463	0.398741	0.415024	0.392772	0.416355	0.368553	0.318002	0.414813	0.380905	0.36899
	4.69638	0.325111	0.317188	0.294151	0.283493	0.284098	0.313261	0.260519	0.371463	0.350848	0.344626	0.292826	0.226934	0.348047	0.310607	0.282906	0.352429	0.359808	0.322187	0.299884	0.287992	0.312759	0.349927	0.330794	0.319002	0.330672	0.368285	0.350663	0.333781	0.293657	0.317371	0.331422	0.311785	0.305337	0.324423	0.379174	0.377581	0.317903	0.353847	0.34236	0.31299	0.31389	0.316841	0.301478	0.40107	0.371777	0.304891	0.319192	0.294419	0.316089	0.340368	0.429617	0.347967	0.347996	0.399971	0.375457	0.363229	0.379246	0.391104	0.400792	0.360949	0.376347	0.391366	0.383247	0.358172	0.396075	0.41031	0.34954	0.360186	0.405464	0.386471	0.287709	0.401282	0.405256	0.531881	0.400891	0.36775	0.407825	0.352254	0.36481	0.375442	0.381031	0.279743	0.322887	0.415276	0.367927	0.32789	0.418352	0.410719	0.374829	0.400586	0.355596	0.393132	0.383348	0.39022	0.382792	0.394367	0.378874	0.404511	0.372648	0.370758																					0.389901	0.368133	0.377735	0.412548	0.317654	0.410525	0.405227	0.385896	0.378526	0.411443	0.360729	0.436003	0.384365	0.399958	0.315433	0.30786	0.425336	0.384918	0.387457	0.354534	0.412483	0.432894	0.379132	0.352578	0.371662	0.383789	0.367597	0.274291	0.344894	0.379165	0.341383	0.349783	0.336197	0.372062	0.376151	0.418222	0.399249	0.37614	0.369055	0.412037	0.369947	0.413927	0.331194	0.342616	0.338619	0.384371	0.380489	0.391247	0.392304	0.425953	0.35559	0.424889	0.36436	0.422333	0.394747	0.439246	0.31998	0.396844	0.358963	0.417902	0.402255	0.41951	0.446069	0.313668	0.371089	0.418124	0.37127	0.340986	0.404924	0.327013	0.347901	0.361472	0.409473	0.358361	0.344773	0.375809	0.374083	0.368896	0.414666	0.391968	0.430367	0.352046	0.384107	0.337156	0.393141	0.362155	0.364628	0.402227	0.378706	0.377614	0.368186	0.366962	0.391595	0.410503	0.371026	0.40853	0.380096	0.354318	0.423544	0.369752	0.405405																				0.409949	0.340035	0.424604	0.41349	0.409022	0.411185	0.431405	0.451715	0.363275	0.375188	0.369965	0.376428	0.404152	0.400239	0.304751	0.394924	0.387201	0.404426	0.438184	0.354104	0.366699	0.369785	0.357445	0.434645	0.389598	0.385723	0.355455	0.366977	0.394138	0.368359	0.365114	0.378595	0.378367	0.377131	0.230232	0.309059	0.455951	0.278992	0.382407	0.395123	0.393134	0.377856	0.369859	0.408401	0.4343	0.405868	0.350564	0.337762	0.340247	0.459696	0.340231	0.367521	0.367525	0.361673	0.43701	0.354744	0.382018	0.382554	0.259635	0.355361	0.399352	0.405476	0.372625	0.379115	0.442428	0.412471	0.368068	0.396077	0.406964	0.379385	0.364142	0.390435	0.353447	0.391636	0.41358	0.438237	0.361369	0.411249	0.398366	0.346283	0.348906	0.319344	0.419783	0.452811	0.402397	0.384128	0.371435	0.401676	0.412548	0.395719	0.386461	0.412393	0.417713	0.41833	0.409389	0.418745	0.478133	0.378089	0.411479	0.412693																					0.361658	0.327865	0.339894	0.270896	0.369437	0.37436	0.32381	0.314634	0.368601	0.345977	0.313019	0.354153	0.245891	0.379246	0.254868	0.29471	0.284595	0.331286	0.354278	0.278777	0.37686	0.280362	0.325009	0.294583	0.275836	0.227927	0.317319	0.355289	0.335783	0.370338	0.309939	0.314589	0.277821	0.259602	0.337055	0.316797	0.321927	0.345705	0.335253	0.280177	0.261859	0.264021	0.365316	0.336028	0.346146	0.223335	0.322838	0.333754	0.32829	0.322156	0.299099	0.327118	0.253006	0.168976	0.320955	0.296941	0.329109	0.309094	0.242344	0.292669	0.293647	0.439645	0.264419	0.282544	0.325199	0.318982	0.247068	0.312373	0.324576	0.321246	0.259176	0.345565	0.312699	0.304179	0.292309	0.287156	0.316644	0.283983	0.254811	0.309679	0.26019	0.286851	0.234858	0.235331	0.297373	0.285355	0.301979	0.277815	0.296955	0.31175	0.278752	0.333498	0.251242	0.226769	0.330793	0.320134	0.354494	0.345966	0.268804																						0.488735	0.454086	0.40547	0.471327	0.455779	0.367558	0.417471	0.311006	0.35805	0.431578	0.412563	0.391021	0.408786	0.378792	0.417309	0.437062	0.437885	0.364983	0.464428	0.471394	0.355204	0.393397	0.404388	0.350154	0.480318	0.425108	0.443957	0.427079	0.408079	0.38023	0.410471	0.437405	0.439618	0.414168	0.426381	0.403463	0.378858	0.433903	0.361813	0.422286	0.420888	0.457485	0.422296	0.418832	0.346195	0.420874	0.39533	0.445673	0.478429	0.409576	0.415572	0.480756	0.399656	0.388937	0.292627	0.382093	0.288387	0.387838	0.299331	0.424851	0.370681	0.375881	0.470273	0.377699	0.432128	0.447746	0.424377	0.385956	0.327524	0.402219	0.440555	0.410764	0.388182	0.419098	0.448961	0.428546	0.502719	0.402572	0.349448	0.388454	0.428022	0.411096	0.437358	0.389811	0.377637	0.393976	0.349499	0.373478	0.470819	0.391511	0.37197	0.405109	0.398934	0.502732	0.412411	0.376505	0.42265	0.358133	0.374987	0.363555	0.373409	0.346388	0.397031	0.34464	0.36411	0.398938	0.362923	0.325189	0.391381	0.440709	0.406979	0.392876	0.415169	0.395659	0.41127	0.373488	0.305933	0.399537	0.38597	0.351926
	4.7297	0.332902	0.309096	0.293663	0.283198	0.284274	0.311119	0.258013	0.365111	0.352395	0.347369	0.283286	0.223781	0.347875	0.302626	0.282224	0.353302	0.359296	0.325333	0.299352	0.289183	0.308012	0.341761	0.328883	0.317368	0.33132	0.376088	0.353075	0.326822	0.297793	0.309808	0.321515	0.311696	0.307403	0.333042	0.376747	0.366116	0.307148	0.350783	0.342792	0.315483	0.3198	0.315969	0.31246	0.401406	0.370313	0.304462	0.310515	0.288715	0.325056	0.328086	0.425561	0.345542	0.340732	0.393564	0.375113	0.378067	0.381486	0.387647	0.395338	0.357902	0.379476	0.387061	0.384498	0.359517	0.395871	0.405866	0.366979	0.361062	0.404727	0.373559	0.28294	0.384395	0.390944	0.527376	0.401634	0.359821	0.41257	0.349287	0.365363	0.378891	0.370309	0.28179	0.326666	0.420652	0.372821	0.330014	0.416338	0.41251	0.379669	0.385993	0.36447	0.3934	0.368302	0.410255	0.382931	0.404247	0.39326	0.409808	0.376439	0.374212																					0.379804	0.368649	0.380761	0.403773	0.317854	0.405656	0.402541	0.383399	0.377477	0.416237	0.353115	0.433085	0.39479	0.394035	0.322998	0.302154	0.431164	0.387536	0.38406	0.346415	0.4112	0.441181	0.377419	0.359785	0.376158	0.379243	0.384799	0.27407	0.342167	0.371071	0.347121	0.350396	0.335518	0.367703	0.367351	0.422579	0.406053	0.369744	0.352762	0.412694	0.369713	0.399364	0.314555	0.343902	0.33411	0.370862	0.384092	0.399659	0.381029	0.412108	0.357195	0.429301	0.368238	0.422561	0.396425	0.433458	0.318884	0.400922	0.361269	0.410111	0.413445	0.423989	0.434305	0.306289	0.373196	0.422534	0.371429	0.340134	0.412791	0.32883	0.349396	0.349348	0.409745	0.373005	0.350294	0.384208	0.383348	0.376049	0.398543	0.403178	0.419588	0.347302	0.380114	0.331603	0.389968	0.366513	0.356387	0.388936	0.381324	0.376172	0.358333	0.360725	0.392961	0.408906	0.361484	0.391626	0.381828	0.346965	0.410304	0.373518	0.398187																				0.400078	0.352622	0.423845	0.43727	0.413459	0.412311	0.414219	0.446003	0.362367	0.368977	0.365999	0.379619	0.410484	0.398195	0.306571	0.393149	0.385612	0.404347	0.448494	0.349396	0.353751	0.35696	0.3421	0.440102	0.391475	0.388384	0.355702	0.380485	0.389531	0.370806	0.35179	0.385951	0.380255	0.383982	0.224019	0.312698	0.461861	0.269829	0.38516	0.389723	0.39737	0.377299	0.372103	0.394489	0.420429	0.404187	0.350905	0.342893	0.351395	0.431517	0.332706	0.362945	0.380462	0.364831	0.445653	0.345499	0.378442	0.385955	0.253857	0.343171	0.39887	0.404388	0.371717	0.386298	0.437047	0.413649	0.364135	0.408493	0.424632	0.388098	0.365917	0.391842	0.349989	0.394527	0.40589	0.430251	0.360129	0.410305	0.403824	0.333088	0.347291	0.332862	0.410328	0.441169	0.398435	0.377532	0.376561	0.41783	0.40458	0.392491	0.401337	0.418731	0.421409	0.416791	0.414995	0.416003	0.47665	0.382859	0.403171	0.413563																					0.366153	0.315377	0.32086	0.285838	0.351324	0.375941	0.332424	0.316057	0.354655	0.346561	0.297378	0.356471	0.240981	0.376337	0.255711	0.308253	0.278477	0.320858	0.355593	0.289697	0.379108	0.281782	0.331554	0.306562	0.27632	0.228438	0.310981	0.353284	0.33311	0.362413	0.313321	0.313813	0.277359	0.25547	0.320988	0.326327	0.318073	0.346216	0.327629	0.289325	0.290849	0.285854	0.364661	0.339066	0.330116	0.232287	0.313093	0.342087	0.322959	0.302078	0.289146	0.32108	0.244071	0.16703	0.307747	0.299156	0.338225	0.33425	0.224904	0.305785	0.285718	0.428712	0.259254	0.272922	0.31152	0.31139	0.241952	0.316509	0.310272	0.3254	0.258468	0.341008	0.298775	0.300425	0.29958	0.27722	0.321181	0.284929	0.269444	0.326245	0.246293	0.276772	0.236404	0.226256	0.296778	0.276302	0.284232	0.271178	0.276941	0.320643	0.262738	0.336181	0.25453	0.212438	0.314337	0.310374	0.325615	0.338605	0.270726																						0.492103	0.451519	0.406674	0.500132	0.456782	0.359476	0.40876	0.310854	0.358057	0.423125	0.400016	0.407781	0.39826	0.391127	0.420827	0.430154	0.445389	0.366786	0.455953	0.468613	0.350783	0.393881	0.400383	0.365589	0.477063	0.421694	0.436499	0.418846	0.433066	0.390522	0.390935	0.460717	0.437781	0.396409	0.396138	0.389556	0.350549	0.434577	0.360744	0.43252	0.404686	0.453458	0.420282	0.408823	0.342887	0.446728	0.398744	0.447016	0.452311	0.405978	0.398919	0.495753	0.388719	0.382132	0.286173	0.397819	0.283197	0.384307	0.300927	0.434522	0.384446	0.377952	0.481935	0.367773	0.428267	0.466453	0.401859	0.379706	0.323877	0.41789	0.432081	0.402701	0.398126	0.44399	0.450212	0.444332	0.514039	0.401901	0.354938	0.375198	0.420486	0.416004	0.452517	0.385101	0.38143	0.392233	0.344589	0.362113	0.463333	0.392172	0.363892	0.406188	0.404357	0.506998	0.395811	0.380723	0.405605	0.362063	0.395329	0.355149	0.354254	0.351904	0.387996	0.349557	0.368927	0.413314	0.379487	0.329754	0.399917	0.455873	0.405459	0.393322	0.40565	0.409436	0.421673	0.365162	0.322653	0.40506	0.392057	0.356098
	4.76303	0.326786	0.314178	0.290356	0.284545	0.28377	0.306148	0.257437	0.357004	0.348082	0.337451	0.282746	0.21502	0.341159	0.308154	0.284227	0.353614	0.359478	0.325378	0.290455	0.294725	0.298164	0.334607	0.328187	0.315796	0.331184	0.374288	0.35344	0.328755	0.293264	0.306411	0.321726	0.309028	0.304971	0.332179	0.379141	0.366629	0.304583	0.348789	0.340159	0.307602	0.306049	0.318054	0.298451	0.409265	0.373817	0.291747	0.314814	0.283585	0.314194	0.332538	0.411909	0.341558	0.350699	0.405643	0.374552	0.36494	0.380214	0.392774	0.414687	0.361144	0.381079	0.39135	0.381687	0.352866	0.405995	0.404336	0.361889	0.362483	0.395801	0.377342	0.300123	0.397392	0.4041	0.531755	0.398573	0.365854	0.416532	0.35561	0.369249	0.389217	0.373553	0.285111	0.329963	0.421929	0.365065	0.322068	0.423921	0.386186	0.394614	0.379478	0.375972	0.392818	0.368964	0.397456	0.382168	0.398974	0.377837	0.409321	0.374828	0.369349																					0.38331	0.362747	0.37815	0.413251	0.315714	0.411204	0.403646	0.373539	0.371095	0.409706	0.356282	0.441149	0.383987	0.389888	0.310174	0.303976	0.422363	0.386978	0.383685	0.34944	0.404988	0.432468	0.377082	0.356316	0.363286	0.376383	0.362904	0.266169	0.347525	0.372333	0.330285	0.350575	0.332826	0.371316	0.369794	0.416884	0.399387	0.371347	0.352378	0.408197	0.367365	0.416433	0.31964	0.336505	0.348749	0.362842	0.380032	0.383668	0.391238	0.404343	0.35277	0.425574	0.360859	0.415079	0.388602	0.435766	0.318469	0.389076	0.358512	0.404335	0.398448	0.417873	0.42635	0.291941	0.362142	0.415139	0.362819	0.333779	0.399536	0.329704	0.343493	0.360714	0.396405	0.354632	0.335696	0.370307	0.38481	0.373781	0.39824	0.401193	0.415936	0.353196	0.393201	0.338697	0.38306	0.366224	0.35899	0.382208	0.387977	0.371169	0.353607	0.368924	0.381342	0.400173	0.365808	0.389779	0.388369	0.35686	0.422285	0.374303	0.396359																				0.400328	0.339756	0.419085	0.431376	0.399753	0.40227	0.427616	0.443965	0.362789	0.37608	0.366673	0.375609	0.401265	0.392447	0.300198	0.392977	0.385506	0.407657	0.448947	0.336519	0.357959	0.362957	0.349489	0.428141	0.395909	0.386604	0.352914	0.365127	0.382435	0.357786	0.354825	0.379401	0.369084	0.37152	0.223809	0.301697	0.455734	0.267208	0.382473	0.37757	0.382975	0.372348	0.371791	0.409549	0.434039	0.4185	0.340638	0.343233	0.351866	0.435264	0.331926	0.360699	0.377469	0.362213	0.445157	0.354286	0.391644	0.380743	0.261746	0.34239	0.388926	0.410939	0.382004	0.382047	0.435538	0.419099	0.366121	0.398817	0.413349	0.371134	0.362234	0.392467	0.354532	0.395544	0.420247	0.430824	0.359366	0.400105	0.391862	0.340464	0.352645	0.325677	0.413854	0.431826	0.387846	0.383338	0.376998	0.406085	0.413831	0.403248	0.389632	0.423642	0.415675	0.409098	0.416895	0.419955	0.461412	0.385796	0.398215	0.404285																					0.360338	0.312437	0.32799	0.280642	0.354804	0.378461	0.332574	0.329349	0.356574	0.341886	0.292599	0.363512	0.236113	0.382454	0.24655	0.315545	0.284971	0.334953	0.352522	0.284313	0.39407	0.291371	0.326641	0.289524	0.281242	0.224535	0.315117	0.344858	0.329459	0.362787	0.320317	0.321454	0.270671	0.259073	0.320458	0.316724	0.324044	0.347265	0.331657	0.280962	0.270926	0.275473	0.354316	0.344113	0.337711	0.226398	0.327592	0.327929	0.321034	0.310168	0.286942	0.326454	0.244053	0.172635	0.310195	0.297341	0.324008	0.319614	0.237553	0.298625	0.284564	0.432472	0.244895	0.271626	0.321674	0.325333	0.261485	0.31659	0.312111	0.32284	0.253859	0.319809	0.305641	0.301797	0.305815	0.27794	0.317434	0.294135	0.248032	0.300389	0.265178	0.281514	0.241453	0.226178	0.308721	0.282666	0.28855	0.284843	0.305546	0.317098	0.285315	0.315861	0.240771	0.2148	0.317237	0.323872	0.350159	0.348801	0.266832																						0.46244	0.439182	0.409148	0.489876	0.456248	0.348689	0.413328	0.294074	0.350915	0.41352	0.385973	0.398079	0.399637	0.37391	0.409958	0.422454	0.438099	0.361826	0.447098	0.461181	0.333114	0.391666	0.405807	0.368486	0.448575	0.419968	0.439599	0.41362	0.433001	0.377193	0.39629	0.445067	0.438144	0.395614	0.444943	0.363902	0.343337	0.430626	0.395337	0.419733	0.398247	0.454038	0.417985	0.430308	0.345737	0.397117	0.358728	0.43485	0.448661	0.385944	0.394681	0.472232	0.384848	0.38716	0.273441	0.379217	0.277757	0.376678	0.283221	0.427083	0.372411	0.376921	0.457267	0.380581	0.429119	0.459228	0.400537	0.373003	0.329177	0.396388	0.424063	0.400096	0.380578	0.42742	0.439968	0.430595	0.495139	0.401208	0.348129	0.400376	0.41086	0.41179	0.443532	0.398838	0.3758	0.389057	0.338323	0.366342	0.481673	0.390625	0.365296	0.419319	0.3898	0.479332	0.38996	0.369753	0.410892	0.382293	0.371537	0.357984	0.358483	0.3537	0.392116	0.330602	0.35539	0.403311	0.356731	0.319745	0.396728	0.462627	0.416069	0.403695	0.413246	0.410754	0.416264	0.373991	0.313035	0.39051	0.355719	0.348884
	4.79637	0.324227	0.319339	0.284958	0.276526	0.27792	0.311248	0.257875	0.35533	0.34862	0.337312	0.287628	0.215441	0.339824	0.305478	0.280803	0.347654	0.356485	0.320302	0.294409	0.285871	0.301314	0.338851	0.325704	0.322825	0.332358	0.366151	0.353482	0.325883	0.289664	0.30641	0.319992	0.307426	0.308731	0.329014	0.367749	0.365943	0.30722	0.342254	0.336655	0.305568	0.318887	0.319958	0.30564	0.397101	0.375021	0.296829	0.311888	0.278591	0.313033	0.336819	0.425329	0.34172	0.337101	0.395097	0.356042	0.363479	0.371003	0.380813	0.398785	0.354451	0.372391	0.383467	0.372461	0.350048	0.397125	0.399467	0.356934	0.361278	0.394673	0.372887	0.284172	0.387308	0.39627	0.51698	0.385375	0.355192	0.405481	0.343959	0.368966	0.361986	0.365778	0.271997	0.318918	0.409737	0.356244	0.337431	0.414398	0.398137	0.374442	0.390481	0.356076	0.380559	0.366948	0.378082	0.386887	0.397759	0.373765	0.393177	0.369059	0.36802																					0.376257	0.365506	0.37802	0.403772	0.314282	0.40249	0.396551	0.386764	0.360933	0.40813	0.348187	0.427216	0.386715	0.37238	0.312843	0.29268	0.419314	0.38827	0.394069	0.344083	0.392489	0.428154	0.378337	0.34609	0.358121	0.368246	0.369384	0.271761	0.340744	0.362194	0.334335	0.343999	0.331771	0.367857	0.368279	0.418533	0.393383	0.371717	0.357823	0.394766	0.3571	0.407174	0.315427	0.328768	0.324627	0.3653	0.37527	0.383924	0.396115	0.40754	0.35759	0.420048	0.35657	0.420171	0.390356	0.431432	0.314894	0.403486	0.356349	0.411482	0.398438	0.412807	0.440025	0.294899	0.359153	0.407722	0.364129	0.33579	0.396485	0.321746	0.346716	0.34859	0.400386	0.351369	0.340176	0.36579	0.396554	0.366377	0.3951	0.401376	0.423025	0.344143	0.383132	0.33628	0.379571	0.357323	0.363965	0.387598	0.371287	0.369676	0.357911	0.343672	0.375488	0.414979	0.369177	0.381927	0.37618	0.357558	0.400198	0.375165	0.392887																				0.39372	0.341905	0.41386	0.420665	0.40213	0.409057	0.421631	0.445558	0.362622	0.373846	0.358654	0.364173	0.399522	0.397445	0.304719	0.382177	0.384483	0.406772	0.442149	0.34252	0.36065	0.355511	0.362157	0.445033	0.39184	0.379747	0.347428	0.377254	0.387338	0.360229	0.356174	0.371257	0.384054	0.382379	0.220593	0.301169	0.454771	0.261825	0.379412	0.391078	0.383828	0.371057	0.363372	0.403147	0.424834	0.415874	0.336033	0.341914	0.347006	0.440896	0.320402	0.344843	0.361485	0.358982	0.449751	0.340483	0.368264	0.377061	0.252653	0.346433	0.384698	0.414554	0.364203	0.373962	0.422881	0.405285	0.352131	0.393961	0.416459	0.376677	0.364092	0.380298	0.344105	0.38888	0.415648	0.421796	0.359001	0.405336	0.39856	0.330559	0.347877	0.317178	0.414817	0.425259	0.384032	0.371016	0.364123	0.413129	0.396825	0.390355	0.372336	0.404809	0.40765	0.412052	0.404053	0.416529	0.498347	0.360588	0.400762	0.41117																					0.3479	0.314451	0.329561	0.284387	0.359041	0.381372	0.319833	0.316539	0.360947	0.337786	0.31215	0.338173	0.242331	0.368498	0.239024	0.296699	0.269727	0.334149	0.351617	0.283924	0.375715	0.273701	0.340012	0.29183	0.278814	0.223113	0.314633	0.347353	0.327215	0.365688	0.307603	0.318738	0.274166	0.253179	0.325247	0.314326	0.318586	0.334143	0.326769	0.291001	0.263766	0.280608	0.350508	0.327564	0.346182	0.22235	0.340076	0.330361	0.315319	0.308848	0.291956	0.327777	0.247175	0.163819	0.307893	0.296127	0.319614	0.312261	0.233062	0.297811	0.289003	0.413308	0.263498	0.260709	0.313481	0.308079	0.244486	0.310822	0.315863	0.324038	0.254839	0.323272	0.295453	0.304989	0.297087	0.282434	0.317505	0.281162	0.241463	0.304137	0.249341	0.27821	0.235257	0.226745	0.304018	0.283372	0.286843	0.275211	0.289771	0.323056	0.263702	0.331975	0.244766	0.211489	0.314794	0.315286	0.333934	0.343611	0.269275																						0.470916	0.437552	0.39024	0.482463	0.450093	0.352557	0.401876	0.288829	0.345931	0.404944	0.379023	0.38514	0.413806	0.386196	0.420249	0.405823	0.438428	0.371339	0.450616	0.453643	0.334485	0.399368	0.397498	0.331243	0.462602	0.417734	0.438573	0.401479	0.41128	0.366557	0.391884	0.432764	0.428082	0.401389	0.408446	0.356884	0.344132	0.416751	0.35991	0.410295	0.401346	0.450261	0.425325	0.407013	0.353733	0.403076	0.387134	0.431933	0.455034	0.408053	0.396841	0.468651	0.417634	0.37254	0.286183	0.375476	0.271891	0.380368	0.291927	0.436469	0.379149	0.381197	0.471	0.388087	0.423946	0.45818	0.403401	0.378794	0.319778	0.411312	0.430301	0.413806	0.375612	0.435209	0.456117	0.423755	0.50048	0.395762	0.351188	0.384082	0.421261	0.428863	0.452716	0.382056	0.367356	0.381025	0.352785	0.361225	0.466695	0.376512	0.359973	0.41184	0.402676	0.49379	0.376296	0.372461	0.408571	0.359133	0.376734	0.360649	0.359904	0.348299	0.389534	0.327088	0.360249	0.401879	0.373305	0.328587	0.383907	0.423987	0.417661	0.386996	0.41744	0.39822	0.434578	0.362198	0.308121	0.386625	0.38226	0.37013
	4.82972	0.316361	0.32021	0.291472	0.281414	0.276866	0.305308	0.256155	0.35961	0.356013	0.33598	0.280843	0.225782	0.343154	0.3116	0.284054	0.353474	0.35954	0.323864	0.297683	0.285454	0.304152	0.341076	0.318047	0.31965	0.334798	0.363647	0.351172	0.327778	0.294651	0.309601	0.330548	0.308326	0.307265	0.328095	0.373177	0.378149	0.304754	0.359344	0.33625	0.314602	0.310815	0.312512	0.301594	0.400747	0.364785	0.29103	0.315851	0.287191	0.316351	0.335438	0.416905	0.334977	0.332896	0.402554	0.368319	0.36408	0.372073	0.38475	0.400271	0.354316	0.374793	0.383124	0.374574	0.358425	0.394979	0.397406	0.351288	0.356713	0.395571	0.373488	0.285083	0.378212	0.384422	0.51379	0.383069	0.355165	0.404736	0.344877	0.36905	0.379994	0.361308	0.268811	0.321488	0.414277	0.374704	0.321135	0.408282	0.390866	0.37297	0.380933	0.359232	0.378654	0.358937	0.377282	0.373101	0.387943	0.362168	0.389943	0.365627	0.36374																					0.378158	0.369109	0.376644	0.402808	0.314657	0.399821	0.400436	0.380215	0.368593	0.411818	0.359905	0.426829	0.39001	0.389357	0.321666	0.301571	0.42537	0.385343	0.379218	0.347106	0.405015	0.433643	0.377831	0.34757	0.362899	0.372337	0.362656	0.263119	0.347098	0.368772	0.329234	0.347712	0.330463	0.367978	0.366065	0.418561	0.394599	0.371637	0.345791	0.398891	0.356435	0.408617	0.319199	0.342416	0.321573	0.365589	0.391915	0.388612	0.392555	0.407754	0.346772	0.419663	0.348519	0.411526	0.382216	0.439161	0.310795	0.388081	0.355679	0.404783	0.397077	0.416983	0.43189	0.295928	0.365937	0.415025	0.357752	0.335267	0.397304	0.326536	0.337015	0.354291	0.399274	0.345291	0.340899	0.350432	0.382004	0.360673	0.400179	0.388934	0.41617	0.348122	0.366391	0.331046	0.383962	0.36057	0.35629	0.371756	0.350284	0.366054	0.352705	0.342495	0.377481	0.392411	0.362404	0.379564	0.381483	0.361745	0.412298	0.365936	0.395359																				0.387625	0.340889	0.418571	0.43641	0.397558	0.404222	0.418355	0.44287	0.359681	0.371182	0.363775	0.374709	0.398453	0.386348	0.291641	0.378875	0.3841	0.393867	0.426801	0.34407	0.354818	0.352586	0.352172	0.439642	0.384306	0.375948	0.352246	0.373327	0.383321	0.362726	0.355599	0.371072	0.38142	0.368166	0.215342	0.300672	0.456303	0.263234	0.373083	0.378918	0.384282	0.364885	0.366371	0.393722	0.419484	0.411322	0.343627	0.338504	0.339407	0.456176	0.326501	0.356921	0.367116	0.355934	0.429964	0.348678	0.375857	0.374647	0.256698	0.35354	0.382884	0.400656	0.359958	0.365931	0.436573	0.407081	0.357245	0.385678	0.422256	0.363512	0.358622	0.388969	0.350897	0.393749	0.409297	0.426206	0.354743	0.392988	0.391369	0.33955	0.34222	0.32684	0.402409	0.437732	0.393469	0.362206	0.369514	0.404792	0.405214	0.394407	0.376175	0.41001	0.40814	0.417027	0.405649	0.42427	0.497752	0.358262	0.401164	0.410224																					0.35105	0.29954	0.31545	0.276045	0.353206	0.36502	0.304213	0.311423	0.343233	0.357382	0.297553	0.341825	0.232132	0.363638	0.237124	0.277347	0.277207	0.327842	0.342659	0.278915	0.36761	0.276289	0.330294	0.28136	0.265564	0.216698	0.30982	0.33948	0.309239	0.348602	0.296215	0.302598	0.272975	0.250834	0.30587	0.310942	0.301676	0.342056	0.338638	0.282734	0.275803	0.271675	0.347481	0.321903	0.353841	0.221018	0.300087	0.314375	0.302463	0.310573	0.278801	0.32008	0.250967	0.173643	0.319568	0.290292	0.328323	0.330411	0.226821	0.305138	0.29049	0.430604	0.251097	0.270162	0.324272	0.315962	0.253168	0.317587	0.345649	0.317219	0.261317	0.344326	0.294162	0.290788	0.293387	0.27364	0.307978	0.285771	0.254241	0.308574	0.263567	0.279049	0.224845	0.234141	0.293436	0.273353	0.284938	0.283556	0.2747	0.318396	0.282345	0.320924	0.245313	0.222766	0.299744	0.310298	0.347931	0.331221	0.273898																						0.470925	0.433608	0.407422	0.483176	0.454909	0.340161	0.398285	0.299413	0.34476	0.411896	0.381874	0.388572	0.408343	0.381313	0.410238	0.421901	0.454984	0.370303	0.437176	0.456412	0.329254	0.394103	0.401996	0.335745	0.470473	0.42641	0.430332	0.413514	0.410615	0.358353	0.397203	0.435459	0.42362	0.394304	0.42409	0.397892	0.344064	0.426438	0.374105	0.412675	0.411241	0.439108	0.415762	0.401005	0.332435	0.386323	0.375841	0.430566	0.442035	0.386376	0.375886	0.477115	0.377764	0.363646	0.273973	0.37864	0.271577	0.370178	0.278361	0.419825	0.376827	0.37442	0.474012	0.368915	0.419945	0.448296	0.389824	0.362645	0.317021	0.408206	0.398388	0.409066	0.386007	0.438748	0.44279	0.431919	0.494026	0.390216	0.338383	0.388136	0.412789	0.412836	0.433663	0.379812	0.376305	0.395048	0.345601	0.366285	0.462063	0.385379	0.360747	0.417153	0.389673	0.487882	0.393674	0.362522	0.406728	0.365322	0.36459	0.361158	0.34754	0.341004	0.369015	0.326164	0.363833	0.396227	0.353802	0.327744	0.39129	0.429382	0.398957	0.392262	0.412819	0.392502	0.428338	0.348423	0.313728	0.384429	0.371172	0.355825
	4.86305	0.328624	0.320899	0.282638	0.284908	0.281022	0.315821	0.258415	0.36049	0.352589	0.335501	0.280377	0.222612	0.345767	0.310156	0.282617	0.348583	0.358108	0.320821	0.292803	0.291861	0.29731	0.331715	0.316871	0.319804	0.331111	0.354756	0.344376	0.327212	0.291549	0.310379	0.317548	0.305475	0.304378	0.330671	0.375245	0.364958	0.306224	0.358486	0.3401	0.307357	0.310249	0.310156	0.300005	0.400746	0.372418	0.293756	0.310604	0.289412	0.317377	0.336208	0.409751	0.341356	0.344553	0.403056	0.367561	0.368189	0.388032	0.39198	0.400408	0.367665	0.374706	0.388593	0.376968	0.353243	0.385812	0.405987	0.357465	0.355867	0.398431	0.384832	0.291994	0.378129	0.399465	0.509157	0.389666	0.360351	0.408378	0.348889	0.364328	0.364716	0.358043	0.271549	0.331229	0.430375	0.352089	0.343299	0.437537	0.40688	0.373218	0.387682	0.348778	0.366784	0.367556	0.385664	0.386625	0.392522	0.385202	0.398128	0.368998	0.366166																					0.3814	0.37216	0.374552	0.411198	0.312093	0.399445	0.397883	0.37591	0.387524	0.399696	0.355981	0.435565	0.383745	0.392962	0.318122	0.30358	0.430427	0.381815	0.387674	0.340852	0.411289	0.431353	0.375115	0.355163	0.366138	0.3788	0.365748	0.263302	0.343389	0.381522	0.353698	0.352015	0.33517	0.359117	0.367847	0.415709	0.398521	0.371658	0.355126	0.407956	0.363887	0.402405	0.317634	0.337496	0.339352	0.371991	0.377995	0.390592	0.397336	0.416878	0.34815	0.413882	0.346145	0.416219	0.387843	0.424413	0.307773	0.382025	0.351607	0.406473	0.397641	0.413653	0.428022	0.282977	0.373916	0.40904	0.349894	0.334006	0.389824	0.319725	0.338418	0.350004	0.397451	0.353965	0.341726	0.36516	0.37802	0.366853	0.396953	0.385272	0.418679	0.337382	0.382784	0.327621	0.370553	0.365081	0.346109	0.368661	0.374296	0.367204	0.353401	0.341943	0.384379	0.405419	0.35495	0.389862	0.36608	0.349496	0.415507	0.365149	0.40454																				0.400526	0.342293	0.41343	0.426743	0.401279	0.401085	0.411487	0.435997	0.361903	0.367988	0.364486	0.369656	0.396761	0.392238	0.293607	0.381654	0.384237	0.409213	0.445889	0.336058	0.357967	0.352855	0.344239	0.426906	0.384117	0.374908	0.350537	0.367896	0.380428	0.351877	0.357521	0.373085	0.380041	0.372152	0.224356	0.295062	0.454788	0.264353	0.387164	0.381325	0.382387	0.360732	0.364156	0.389808	0.430886	0.404782	0.339384	0.336768	0.346983	0.436531	0.32795	0.36126	0.355713	0.357982	0.436307	0.346293	0.371558	0.371455	0.254964	0.352106	0.381945	0.40439	0.36722	0.366806	0.430762	0.401215	0.362358	0.395888	0.401898	0.364869	0.356032	0.392035	0.338187	0.379823	0.403213	0.416234	0.344924	0.385845	0.392222	0.333761	0.344395	0.31769	0.400259	0.439169	0.39092	0.360119	0.365827	0.413214	0.401116	0.399136	0.397794	0.412732	0.408902	0.409348	0.410017	0.423921	0.480887	0.367215	0.401948	0.403325																					0.351268	0.304376	0.319643	0.278348	0.349303	0.356029	0.316091	0.309974	0.351977	0.335009	0.30077	0.345493	0.22917	0.360348	0.24794	0.305283	0.268632	0.323922	0.33545	0.275751	0.366935	0.262453	0.320897	0.28877	0.2724	0.2178	0.304425	0.341397	0.325567	0.353195	0.313832	0.303839	0.26993	0.250681	0.310584	0.305432	0.303944	0.333793	0.313904	0.283618	0.25185	0.267737	0.352112	0.320303	0.348676	0.224608	0.313932	0.327216	0.311634	0.303021	0.289237	0.317207	0.243054	0.162329	0.312126	0.293311	0.338085	0.32717	0.226323	0.290929	0.287896	0.41707	0.252847	0.272793	0.321301	0.30783	0.251417	0.298372	0.32539	0.305134	0.250551	0.336767	0.297349	0.305946	0.286666	0.287579	0.311003	0.272409	0.245575	0.294672	0.247823	0.291222	0.227476	0.221737	0.29666	0.274194	0.281439	0.288674	0.317352	0.305597	0.274918	0.311615	0.240715	0.220571	0.309075	0.315017	0.335559	0.333283	0.267912																						0.482165	0.441128	0.406109	0.477906	0.450812	0.351152	0.391523	0.291846	0.344003	0.411844	0.387914	0.39378	0.404439	0.373097	0.409652	0.430845	0.445199	0.358892	0.444312	0.451094	0.331139	0.38352	0.407366	0.33957	0.468149	0.427209	0.43715	0.407425	0.417262	0.368445	0.396811	0.430045	0.429969	0.415475	0.403331	0.370607	0.343459	0.430528	0.384501	0.404727	0.403348	0.444494	0.422079	0.416397	0.339247	0.402047	0.382421	0.429886	0.441882	0.389117	0.393498	0.457426	0.393959	0.371743	0.269995	0.389263	0.287214	0.394896	0.274774	0.425579	0.377946	0.370627	0.462643	0.377365	0.432687	0.459095	0.402806	0.370013	0.314665	0.410175	0.417295	0.404586	0.36566	0.432256	0.44158	0.435934	0.496055	0.396037	0.341284	0.372728	0.421455	0.422747	0.433251	0.385215	0.376698	0.395277	0.34049	0.36377	0.477212	0.381897	0.361726	0.404456	0.400581	0.499085	0.380624	0.381627	0.403214	0.362107	0.37104	0.36211	0.355834	0.342696	0.386962	0.320012	0.361284	0.41369	0.376104	0.32686	0.399275	0.426555	0.410369	0.386664	0.402969	0.396054	0.411663	0.370569	0.304638	0.392028	0.378298	0.355873
	4.89637	0.322399	0.315291	0.289359	0.272471	0.274527	0.303907	0.256303	0.355201	0.350621	0.341017	0.280566	0.219671	0.338033	0.307862	0.279273	0.346627	0.355203	0.324029	0.296572	0.290626	0.295606	0.339953	0.326057	0.317389	0.330781	0.368487	0.349734	0.324819	0.290023	0.306412	0.316369	0.307395	0.309976	0.321393	0.356891	0.372697	0.29833	0.356836	0.338369	0.309051	0.313552	0.312321	0.305018	0.397844	0.368317	0.29007	0.309187	0.277575	0.314725	0.334704	0.409052	0.330128	0.331708	0.399598	0.355404	0.360607	0.362978	0.383853	0.388177	0.349887	0.364328	0.380787	0.365868	0.343236	0.384176	0.397286	0.365079	0.355995	0.391307	0.373292	0.282236	0.388788	0.391697	0.502775	0.386852	0.356148	0.404737	0.340971	0.359373	0.367999	0.365728	0.264306	0.318575	0.420635	0.357255	0.31885	0.404426	0.392474	0.362884	0.387285	0.364159	0.37669	0.368796	0.381685	0.376762	0.379454	0.371238	0.389503	0.365785	0.3642																					0.373425	0.364976	0.376866	0.392114	0.315138	0.392356	0.393836	0.378268	0.356869	0.399736	0.358009	0.43051	0.386031	0.382627	0.307497	0.291272	0.404807	0.381032	0.381343	0.342961	0.401812	0.430755	0.372527	0.354331	0.360753	0.376061	0.361641	0.26209	0.339534	0.365778	0.335128	0.345428	0.327188	0.363862	0.36498	0.416141	0.392271	0.35271	0.336483	0.394341	0.353188	0.397333	0.314841	0.328462	0.322414	0.356024	0.381021	0.385009	0.389022	0.405989	0.353129	0.41971	0.349992	0.41878	0.383276	0.435615	0.322207	0.387434	0.353361	0.405448	0.401411	0.419899	0.432847	0.290592	0.364023	0.400107	0.357701	0.339198	0.395065	0.319918	0.337355	0.352133	0.397765	0.358596	0.329028	0.354469	0.381899	0.360625	0.403665	0.399898	0.414321	0.337091	0.373481	0.336393	0.381146	0.35103	0.365509	0.384467	0.361499	0.362871	0.351072	0.359114	0.371383	0.406222	0.367621	0.383374	0.381603	0.347335	0.408138	0.369827	0.392078																				0.397064	0.341782	0.414085	0.435191	0.394877	0.392455	0.410104	0.447546	0.358415	0.366431	0.359536	0.366341	0.399226	0.382447	0.298074	0.375764	0.384088	0.391486	0.438108	0.344221	0.353339	0.352582	0.358103	0.426006	0.387427	0.38829	0.352641	0.367201	0.375449	0.356488	0.345335	0.388033	0.386482	0.368839	0.21348	0.301339	0.453591	0.261091	0.378061	0.387938	0.379776	0.351493	0.360319	0.404867	0.408626	0.40159	0.334544	0.33428	0.331984	0.427513	0.321562	0.341864	0.362497	0.355674	0.424629	0.341004	0.363739	0.36918	0.250126	0.345126	0.377644	0.397433	0.35624	0.373701	0.424709	0.407162	0.35035	0.383594	0.39561	0.359384	0.344878	0.376964	0.346973	0.383469	0.411291	0.420586	0.346157	0.385796	0.372599	0.332855	0.347158	0.316619	0.398445	0.419998	0.388162	0.365044	0.36107	0.401875	0.400927	0.38581	0.378696	0.400993	0.40674	0.406266	0.407343	0.403966	0.478312	0.367166	0.383788	0.395458																					0.347269	0.297227	0.321289	0.287822	0.346073	0.363229	0.329287	0.308126	0.343631	0.356109	0.28425	0.343836	0.229083	0.368982	0.240398	0.296006	0.288861	0.310224	0.339892	0.279991	0.386572	0.277081	0.325843	0.305363	0.270147	0.217721	0.310832	0.33819	0.308096	0.343284	0.319504	0.313241	0.275905	0.251044	0.312059	0.302892	0.302327	0.35347	0.332807	0.266564	0.268257	0.268064	0.340765	0.316104	0.357398	0.222927	0.30636	0.312079	0.310883	0.291959	0.283645	0.313281	0.248089	0.17045	0.307884	0.285623	0.323075	0.327521	0.229999	0.280152	0.285036	0.413585	0.24333	0.260149	0.299522	0.301636	0.242375	0.305173	0.313056	0.325122	0.248744	0.321386	0.294201	0.300221	0.28031	0.269713	0.304893	0.274984	0.26329	0.286057	0.259069	0.26691	0.245804	0.217268	0.275334	0.272483	0.278207	0.272256	0.292971	0.318776	0.265729	0.315565	0.239595	0.218522	0.306828	0.309195	0.337334	0.331934	0.272129																						0.476224	0.436506	0.404563	0.471576	0.443618	0.346249	0.401773	0.289933	0.332657	0.411676	0.377495	0.394861	0.400648	0.377139	0.402815	0.416409	0.433136	0.354648	0.428318	0.445957	0.321326	0.373815	0.382301	0.351815	0.454448	0.411279	0.426417	0.406006	0.404515	0.363188	0.373798	0.418453	0.414219	0.408489	0.4048	0.357087	0.342545	0.417181	0.34971	0.407773	0.40637	0.450649	0.404845	0.408728	0.332046	0.403829	0.348	0.414594	0.437686	0.388764	0.378738	0.484794	0.374457	0.376254	0.267116	0.367795	0.259512	0.368533	0.272925	0.409459	0.36142	0.35555	0.466184	0.370299	0.400338	0.432963	0.407655	0.364354	0.30979	0.397952	0.422775	0.408402	0.383553	0.422396	0.443901	0.415412	0.508177	0.385397	0.332852	0.364652	0.402214	0.40136	0.447625	0.388588	0.387571	0.395693	0.337111	0.359194	0.470524	0.376424	0.358123	0.403474	0.388179	0.489741	0.37795	0.368923	0.399761	0.353593	0.359751	0.35015	0.344272	0.352217	0.376213	0.331008	0.362757	0.401528	0.386659	0.326072	0.381536	0.420701	0.400241	0.392575	0.415319	0.391507	0.419298	0.348813	0.312952	0.387097	0.371369	0.358694
	4.92973	0.319422	0.305193	0.287069	0.274286	0.277407	0.304496	0.252542	0.359637	0.349627	0.334236	0.278321	0.21857	0.341772	0.305772	0.27543	0.348536	0.351234	0.323941	0.290144	0.287725	0.296555	0.333139	0.319379	0.315667	0.328426	0.360353	0.34872	0.327252	0.290673	0.307377	0.313939	0.304279	0.302269	0.326058	0.364583	0.360083	0.298298	0.354076	0.334773	0.307434	0.306867	0.31326	0.298987	0.39364	0.366292	0.283224	0.304385	0.285591	0.311828	0.326238	0.405587	0.3321	0.328548	0.408511	0.369231	0.353227	0.372555	0.38455	0.397244	0.348506	0.365769	0.377479	0.36778	0.350278	0.381245	0.391114	0.352049	0.350765	0.387456	0.366936	0.275047	0.387121	0.387443	0.507856	0.394538	0.35039	0.402596	0.347733	0.361002	0.362033	0.363914	0.252257	0.311775	0.409716	0.343855	0.320825	0.413921	0.401793	0.365893	0.389271	0.349459	0.373028	0.362096	0.378113	0.379514	0.375383	0.362294	0.394242	0.361056	0.355715																					0.378751	0.358927	0.36897	0.385705	0.305185	0.393709	0.395066	0.363286	0.366264	0.404997	0.359428	0.420823	0.377238	0.385191	0.301936	0.286041	0.420607	0.38581	0.38463	0.327191	0.404291	0.425143	0.37122	0.351161	0.358128	0.370959	0.371895	0.257714	0.338973	0.358502	0.331845	0.346498	0.327876	0.364736	0.362216	0.420542	0.391323	0.369298	0.335881	0.394206	0.35311	0.399775	0.317259	0.336621	0.333167	0.351173	0.378741	0.383212	0.386945	0.403677	0.345938	0.410742	0.34031	0.411013	0.382101	0.43129	0.301628	0.390703	0.353875	0.39933	0.395888	0.412359	0.420974	0.273753	0.361077	0.392037	0.352153	0.330889	0.392892	0.314168	0.34098	0.348487	0.393411	0.346996	0.33333	0.355766	0.365329	0.353887	0.3875	0.390585	0.410728	0.334449	0.370013	0.323125	0.356676	0.351426	0.362882	0.377618	0.376769	0.373511	0.360654	0.34436	0.372908	0.401239	0.360182	0.385791	0.373375	0.34117	0.396745	0.36255	0.393002																				0.393326	0.336169	0.410816	0.426029	0.392311	0.394059	0.408189	0.440654	0.352431	0.35803	0.356716	0.364309	0.38767	0.388229	0.293253	0.378572	0.373917	0.39255	0.417496	0.340453	0.351401	0.349536	0.332482	0.435188	0.378111	0.378052	0.34677	0.351189	0.378069	0.358317	0.347472	0.368157	0.37425	0.371459	0.212569	0.283348	0.44603	0.261653	0.380177	0.377451	0.377222	0.356592	0.361222	0.389523	0.412993	0.390555	0.32936	0.331223	0.334251	0.427766	0.322013	0.343804	0.364068	0.352622	0.428222	0.342462	0.369167	0.367905	0.252443	0.335797	0.373596	0.396749	0.36923	0.35262	0.406526	0.400877	0.349527	0.379544	0.386005	0.356977	0.359174	0.378919	0.348622	0.374959	0.412954	0.423925	0.342494	0.375381	0.385014	0.327412	0.335447	0.317856	0.394525	0.415017	0.389122	0.362272	0.364338	0.405515	0.399008	0.391024	0.380085	0.411971	0.394524	0.402195	0.412434	0.412547	0.479473	0.360193	0.390331	0.403868																					0.340728	0.317024	0.330282	0.264785	0.34275	0.359283	0.308809	0.300993	0.333905	0.336535	0.292477	0.340879	0.239788	0.357366	0.245929	0.284309	0.279633	0.320826	0.338979	0.275359	0.365568	0.269561	0.32783	0.294529	0.263211	0.219219	0.304127	0.336929	0.314028	0.340996	0.310661	0.303413	0.271664	0.248031	0.314701	0.302755	0.285635	0.32986	0.331147	0.275064	0.286714	0.261731	0.352119	0.34258	0.325601	0.222309	0.320573	0.322052	0.302545	0.300268	0.282676	0.31745	0.242946	0.171996	0.309568	0.289991	0.332159	0.313065	0.228314	0.296372	0.278981	0.417501	0.253778	0.27312	0.320432	0.311556	0.242423	0.315372	0.31181	0.320937	0.254612	0.338232	0.292305	0.294242	0.287706	0.279022	0.306181	0.276746	0.257702	0.307667	0.259016	0.26394	0.233485	0.218498	0.290267	0.263727	0.270985	0.271363	0.286715	0.315285	0.257172	0.319328	0.231544	0.213163	0.312341	0.296633	0.354909	0.331468	0.267633																						0.46514	0.441803	0.401264	0.469346	0.444497	0.33427	0.396038	0.28408	0.337103	0.402779	0.375248	0.39906	0.396721	0.383586	0.4032	0.41718	0.448595	0.352836	0.435897	0.444883	0.336065	0.376583	0.384322	0.323793	0.456266	0.405856	0.431463	0.410997	0.404111	0.36438	0.382544	0.418174	0.415504	0.410029	0.407102	0.375401	0.343214	0.43647	0.353323	0.408624	0.398879	0.438837	0.417406	0.405043	0.338173	0.380376	0.378485	0.425148	0.431773	0.400412	0.375023	0.468022	0.393931	0.373271	0.272073	0.374963	0.267235	0.384142	0.276047	0.423316	0.379099	0.345912	0.457227	0.372405	0.415033	0.456881	0.408093	0.372152	0.310416	0.400397	0.407198	0.39174	0.37559	0.430463	0.439659	0.421496	0.499003	0.390461	0.338368	0.378684	0.406621	0.408599	0.411686	0.382725	0.379969	0.389655	0.334787	0.365226	0.466153	0.378886	0.361234	0.397963	0.390949	0.478446	0.380062	0.370125	0.401419	0.376119	0.3522	0.351695	0.345883	0.32931	0.367116	0.313568	0.347229	0.401063	0.377813	0.314599	0.405411	0.439587	0.397792	0.390763	0.409162	0.380046	0.428396	0.352278	0.306009	0.398046	0.375229	0.35105
	4.96302	0.321425	0.310997	0.283496	0.273524	0.274768	0.301283	0.249083	0.348391	0.350863	0.329296	0.278596	0.218366	0.336884	0.303337	0.274206	0.34529	0.349761	0.319032	0.283084	0.283172	0.294785	0.321265	0.31704	0.314506	0.326415	0.363597	0.344987	0.324172	0.292143	0.29884	0.310942	0.306858	0.29703	0.319872	0.372733	0.363766	0.296426	0.348221	0.332307	0.302792	0.303293	0.317695	0.304874	0.39622	0.36411	0.290525	0.307811	0.285509	0.309848	0.319156	0.404825	0.335204	0.333799	0.387959	0.35807	0.35432	0.36873	0.382879	0.381328	0.347305	0.363715	0.376224	0.363601	0.345006	0.369706	0.377418	0.356316	0.35123	0.381463	0.372489	0.275276	0.376999	0.395967	0.512063	0.38287	0.343662	0.399481	0.340898	0.365318	0.360798	0.355852	0.273675	0.313974	0.41104	0.347221	0.327134	0.411336	0.38318	0.36408	0.377818	0.338208	0.364846	0.366402	0.378125	0.380526	0.380298	0.35112	0.404529	0.360151	0.357125																					0.373233	0.363362	0.372227	0.391749	0.308415	0.387236	0.395822	0.369548	0.342273	0.39798	0.348388	0.421325	0.390413	0.379021	0.30097	0.294454	0.419048	0.386024	0.382261	0.322083	0.39398	0.421894	0.37084	0.347353	0.362304	0.37943	0.360827	0.258008	0.338124	0.36753	0.33181	0.345466	0.32877	0.358018	0.362671	0.403561	0.39042	0.355078	0.345425	0.389462	0.352627	0.386192	0.323619	0.332907	0.316061	0.353645	0.366306	0.388779	0.380567	0.413614	0.343999	0.414145	0.335119	0.416281	0.378908	0.42949	0.316301	0.382353	0.352056	0.405539	0.395188	0.41599	0.424712	0.282624	0.367515	0.396036	0.35268	0.330072	0.400285	0.317687	0.338888	0.343712	0.393973	0.352923	0.345493	0.369088	0.363308	0.354348	0.398283	0.369817	0.403285	0.331721	0.3643	0.329944	0.376026	0.355705	0.352713	0.384106	0.365805	0.365108	0.356558	0.352075	0.375345	0.394609	0.363025	0.382864	0.362581	0.343411	0.402408	0.35751	0.387192																				0.394322	0.339047	0.409005	0.417761	0.389206	0.397742	0.401297	0.439063	0.358017	0.362035	0.354715	0.368189	0.39304	0.381882	0.286152	0.38012	0.373509	0.386352	0.434679	0.325063	0.356633	0.349263	0.343447	0.414232	0.384591	0.37401	0.347369	0.362212	0.369615	0.35545	0.347442	0.367349	0.359503	0.375884	0.213678	0.295684	0.44841	0.255532	0.375758	0.365769	0.381651	0.363438	0.364101	0.384154	0.410399	0.391653	0.326587	0.338365	0.343995	0.422986	0.331651	0.344912	0.359301	0.348496	0.431841	0.333085	0.367048	0.366078	0.248028	0.339393	0.371824	0.406387	0.360057	0.371683	0.420824	0.402186	0.352045	0.3688	0.406227	0.358335	0.353676	0.380842	0.345778	0.380148	0.40712	0.416355	0.350142	0.381438	0.386437	0.331298	0.351184	0.322453	0.391343	0.420875	0.385271	0.354058	0.35842	0.397662	0.398334	0.388683	0.390261	0.412792	0.399451	0.417019	0.399137	0.399554	0.482981	0.374924	0.394417	0.401849																					0.340807	0.30366	0.320921	0.264296	0.347119	0.358468	0.320769	0.297241	0.338474	0.307217	0.303724	0.34253	0.229894	0.363282	0.241664	0.283252	0.269854	0.320489	0.328991	0.274594	0.353915	0.262463	0.315848	0.279238	0.260535	0.217113	0.297745	0.324955	0.312916	0.344072	0.30042	0.303839	0.264552	0.249366	0.303252	0.297341	0.291099	0.318445	0.314558	0.27502	0.259434	0.26651	0.335844	0.321432	0.319358	0.213507	0.297467	0.322026	0.307258	0.295599	0.27382	0.324927	0.240385	0.165866	0.301491	0.283899	0.340252	0.334447	0.220523	0.283218	0.276895	0.402569	0.250868	0.25724	0.301723	0.308804	0.244778	0.301565	0.3049	0.321549	0.24277	0.320682	0.278906	0.284824	0.28391	0.27704	0.30289	0.280028	0.233215	0.286093	0.262208	0.270306	0.243238	0.212612	0.283713	0.270353	0.281492	0.27074	0.268975	0.310745	0.269641	0.325721	0.237158	0.209527	0.314614	0.295003	0.344204	0.32241	0.265362																						0.474319	0.433973	0.387207	0.479078	0.432938	0.338506	0.390129	0.290109	0.341168	0.405769	0.374528	0.38629	0.38556	0.384532	0.38966	0.416015	0.440967	0.371884	0.432866	0.454423	0.316756	0.379163	0.402846	0.335224	0.453911	0.399812	0.430248	0.415775	0.411417	0.378326	0.384754	0.443331	0.434863	0.397625	0.398185	0.374358	0.329649	0.414756	0.362652	0.398537	0.391981	0.44008	0.406134	0.393752	0.315512	0.402639	0.359341	0.416306	0.431312	0.376699	0.376027	0.454135	0.377858	0.360979	0.261862	0.380482	0.26841	0.361973	0.273661	0.388597	0.355831	0.347397	0.463482	0.363966	0.408465	0.445567	0.396583	0.360849	0.313627	0.393985	0.412998	0.398307	0.358324	0.413436	0.429858	0.416641	0.506692	0.380541	0.330002	0.371803	0.401057	0.410763	0.419404	0.376723	0.380761	0.370058	0.33833	0.367983	0.475193	0.376812	0.346778	0.399238	0.388986	0.479823	0.379012	0.36298	0.407477	0.352477	0.383926	0.33357	0.337725	0.337337	0.368409	0.337424	0.347046	0.396808	0.37233	0.302632	0.383777	0.435939	0.408706	0.382808	0.402714	0.41325	0.418214	0.344589	0.300275	0.385925	0.373644	0.35365
	4.99637	0.321868	0.306606	0.28098	0.271667	0.274762	0.306649	0.246293	0.347916	0.340366	0.333552	0.276222	0.215667	0.3313	0.302968	0.277627	0.343046	0.352459	0.314087	0.288703	0.289917	0.289245	0.320787	0.317674	0.310531	0.332822	0.361003	0.341585	0.326973	0.29154	0.303301	0.30607	0.30131	0.299031	0.317619	0.365266	0.364215	0.293274	0.346256	0.333438	0.302473	0.301321	0.317858	0.298064	0.390141	0.359927	0.288318	0.296532	0.275224	0.309935	0.334807	0.407242	0.331944	0.324912	0.393677	0.350489	0.352576	0.363028	0.384794	0.386844	0.343722	0.368303	0.370118	0.357878	0.342273	0.387391	0.377518	0.357492	0.347968	0.385691	0.350486	0.265051	0.385739	0.386123	0.509578	0.374619	0.34745	0.396408	0.337202	0.360414	0.367139	0.354112	0.256818	0.311021	0.416347	0.338574	0.309151	0.412441	0.378212	0.350778	0.376583	0.356743	0.364943	0.360537	0.37595	0.370873	0.376223	0.358145	0.386876	0.359945	0.35976																					0.376407	0.354507	0.370009	0.392346	0.311949	0.38688	0.394475	0.365172	0.341929	0.402175	0.352219	0.416283	0.387133	0.390462	0.305645	0.289103	0.4176	0.384694	0.376091	0.331992	0.403852	0.412222	0.3651	0.355329	0.350049	0.371376	0.350409	0.255239	0.339386	0.357629	0.340308	0.345499	0.331404	0.355495	0.359071	0.413479	0.393244	0.360438	0.34607	0.387479	0.347586	0.397439	0.31432	0.336762	0.326492	0.354308	0.372569	0.38431	0.368131	0.390159	0.345559	0.413169	0.334779	0.409786	0.383026	0.441844	0.312111	0.39523	0.346931	0.3931	0.389902	0.412205	0.430655	0.27639	0.360599	0.392907	0.350036	0.324344	0.376341	0.308909	0.338708	0.336727	0.395222	0.350252	0.328234	0.360915	0.360522	0.353876	0.383787	0.371931	0.407627	0.332231	0.35176	0.324609	0.371597	0.355179	0.356842	0.388836	0.368052	0.367347	0.351338	0.338759	0.365691	0.389191	0.362146	0.380616	0.358356	0.347326	0.394673	0.350772	0.369036																				0.398722	0.34176	0.413274	0.409896	0.389607	0.392696	0.420377	0.438301	0.360872	0.372462	0.360943	0.361576	0.392739	0.381399	0.288175	0.387548	0.375645	0.387897	0.440683	0.336428	0.353307	0.343438	0.344816	0.437591	0.389715	0.382094	0.346169	0.363004	0.373269	0.353394	0.344441	0.364028	0.380449	0.369659	0.218805	0.290576	0.440289	0.258765	0.372649	0.373687	0.382326	0.366596	0.360854	0.39271	0.41253	0.396696	0.330377	0.33479	0.346907	0.43054	0.331953	0.340925	0.360244	0.351364	0.422689	0.331726	0.36906	0.365162	0.254376	0.34079	0.365049	0.393421	0.357663	0.364301	0.418512	0.399076	0.345011	0.375361	0.394491	0.368795	0.35272	0.367979	0.338566	0.367303	0.398271	0.412566	0.340974	0.386617	0.38705	0.319926	0.338681	0.321592	0.394037	0.40963	0.369487	0.363586	0.3584	0.386697	0.40782	0.392654	0.38577	0.393076	0.410476	0.402346	0.401057	0.403095	0.467352	0.373821	0.384617	0.38555																					0.341366	0.30867	0.317282	0.267292	0.351797	0.363651	0.318091	0.285604	0.330086	0.334326	0.284195	0.336177	0.229285	0.358761	0.24678	0.288385	0.269688	0.325137	0.330213	0.265892	0.365477	0.273327	0.315662	0.275078	0.26179	0.213911	0.297845	0.331817	0.310332	0.326689	0.293867	0.30992	0.267142	0.24029	0.307296	0.302646	0.282923	0.334059	0.327587	0.254556	0.253695	0.265547	0.334075	0.317437	0.332307	0.213063	0.32444	0.32002	0.307431	0.282744	0.266978	0.314807	0.231403	0.170797	0.299481	0.277997	0.334599	0.32066	0.21908	0.279426	0.2661	0.405942	0.234326	0.270144	0.28167	0.298542	0.228744	0.293452	0.302442	0.311985	0.247939	0.332115	0.2671	0.279258	0.285155	0.265547	0.301512	0.272816	0.230624	0.291711	0.231954	0.262192	0.232437	0.207238	0.281822	0.26188	0.272461	0.257553	0.269516	0.305173	0.257446	0.307093	0.23294	0.210134	0.295529	0.285604	0.315057	0.321511	0.254748																						0.47524	0.44703	0.405508	0.465205	0.448153	0.334846	0.398756	0.286876	0.34556	0.403621	0.384268	0.388478	0.399098	0.375953	0.399091	0.420902	0.432028	0.351646	0.417685	0.445676	0.316504	0.393453	0.390896	0.325172	0.459026	0.399323	0.432021	0.412478	0.405288	0.349727	0.385593	0.427703	0.437753	0.402351	0.370262	0.369651	0.351173	0.412608	0.359556	0.430462	0.384216	0.437304	0.406517	0.400364	0.329707	0.39297	0.370229	0.412295	0.445923	0.374957	0.392683	0.469071	0.372258	0.376855	0.259865	0.368583	0.256656	0.377103	0.26998	0.397881	0.369741	0.345864	0.444755	0.36961	0.406942	0.437843	0.404906	0.373778	0.301355	0.401022	0.411474	0.405594	0.362598	0.425403	0.437848	0.428443	0.499011	0.374009	0.323215	0.359475	0.402822	0.38918	0.427891	0.375358	0.384625	0.382878	0.343929	0.356859	0.46088	0.368481	0.350151	0.400184	0.383799	0.479099	0.372927	0.357002	0.396021	0.351167	0.359354	0.357723	0.354383	0.328748	0.355954	0.330852	0.349357	0.391911	0.369009	0.32585	0.380384	0.422819	0.404579	0.397675	0.396231	0.386142	0.445216	0.342441	0.292451	0.381307	0.359561	0.352332
	5.0297	0.318978	0.30645	0.288711	0.275221	0.279686	0.302083	0.24585	0.350084	0.343142	0.332975	0.276172	0.213734	0.337532	0.300759	0.276949	0.343478	0.349755	0.316438	0.286778	0.287324	0.294651	0.321502	0.312894	0.307534	0.330174	0.351765	0.349853	0.321357	0.291735	0.305491	0.306861	0.299705	0.29644	0.325257	0.373256	0.353339	0.296279	0.357048	0.332664	0.300223	0.307789	0.302639	0.300967	0.394306	0.360629	0.282846	0.306271	0.271581	0.306178	0.319643	0.394298	0.327986	0.328489	0.388988	0.362328	0.354461	0.364673	0.371994	0.38632	0.348855	0.358612	0.369482	0.360552	0.342557	0.371738	0.388969	0.350916	0.346493	0.376721	0.358766	0.274655	0.374386	0.379633	0.505976	0.385664	0.344469	0.394889	0.333539	0.355088	0.347555	0.348939	0.262647	0.304785	0.399943	0.350843	0.305019	0.405806	0.393442	0.35374	0.372442	0.342747	0.350988	0.342076	0.378299	0.367503	0.376276	0.367292	0.399575	0.359196	0.356914																					0.369799	0.359059	0.370372	0.38742	0.307083	0.387633	0.387303	0.374056	0.363398	0.392388	0.353023	0.421195	0.383414	0.383954	0.311702	0.282386	0.399817	0.37727	0.372114	0.327355	0.404916	0.426966	0.368697	0.342325	0.365043	0.376529	0.352082	0.254618	0.333755	0.361991	0.330972	0.34367	0.328381	0.355599	0.35639	0.403356	0.39161	0.353805	0.343216	0.383185	0.348328	0.381654	0.321802	0.324691	0.313743	0.344694	0.36934	0.377191	0.382767	0.398854	0.342098	0.402587	0.329906	0.4087	0.383179	0.41826	0.307789	0.390005	0.344225	0.399765	0.389966	0.406878	0.436068	0.267533	0.357539	0.398373	0.349443	0.332709	0.386375	0.318177	0.332848	0.335919	0.39084	0.346289	0.32965	0.342301	0.370261	0.361622	0.381921	0.381749	0.413412	0.351926	0.372406	0.323438	0.363509	0.358538	0.356618	0.387139	0.348573	0.359095	0.347207	0.34082	0.370731	0.387448	0.34469	0.382731	0.373347	0.333998	0.37761	0.365118	0.376978																				0.388179	0.335842	0.406099	0.400972	0.392286	0.378661	0.396329	0.425417	0.346998	0.352796	0.353445	0.360737	0.386782	0.381658	0.282276	0.373841	0.370973	0.387107	0.422368	0.33826	0.350205	0.337826	0.335365	0.417489	0.371218	0.375812	0.342395	0.348623	0.367876	0.34518	0.332621	0.350641	0.366589	0.363438	0.211421	0.279737	0.436991	0.256691	0.372957	0.355224	0.374869	0.346908	0.358833	0.372101	0.404312	0.383473	0.325715	0.320375	0.333199	0.419734	0.320333	0.342029	0.352684	0.342653	0.423555	0.323117	0.345218	0.362291	0.246694	0.335247	0.360795	0.391394	0.355571	0.361678	0.415024	0.385459	0.339277	0.374507	0.38284	0.347029	0.339305	0.371791	0.334394	0.364797	0.403787	0.408218	0.332558	0.382182	0.382053	0.32245	0.335589	0.320256	0.389188	0.410657	0.371953	0.334518	0.355269	0.389364	0.403232	0.371509	0.369216	0.392708	0.393551	0.409062	0.399702	0.41572	0.461187	0.354322	0.385027	0.394042																					0.335041	0.293548	0.305399	0.283412	0.330427	0.350247	0.30019	0.308253	0.332116	0.321855	0.291444	0.320468	0.226538	0.352957	0.234057	0.274171	0.267272	0.30631	0.32981	0.27074	0.355525	0.257876	0.313141	0.277975	0.267446	0.214947	0.29803	0.317893	0.304322	0.328136	0.301543	0.291857	0.258396	0.236291	0.303614	0.285135	0.2999	0.324897	0.311334	0.257481	0.25728	0.255742	0.336172	0.275099	0.315296	0.212349	0.325698	0.311502	0.302867	0.282899	0.271834	0.30582	0.228238	0.170105	0.305299	0.282022	0.332514	0.311286	0.215435	0.278146	0.270383	0.390764	0.238665	0.263296	0.30881	0.305134	0.232639	0.307438	0.296291	0.315225	0.25613	0.329744	0.283397	0.286436	0.284836	0.265002	0.298627	0.274057	0.233308	0.287335	0.249024	0.26494	0.211887	0.213901	0.270496	0.255391	0.264964	0.275311	0.279812	0.303766	0.258141	0.307956	0.218066	0.211517	0.298288	0.272718	0.335639	0.318713	0.257782																						0.468819	0.44164	0.394961	0.467539	0.435906	0.332254	0.385655	0.285501	0.325217	0.395547	0.384739	0.363382	0.388196	0.3861	0.406824	0.409495	0.428006	0.356281	0.437903	0.440008	0.309216	0.385269	0.391704	0.327959	0.45611	0.403159	0.422711	0.395054	0.396775	0.355763	0.378401	0.438143	0.430451	0.385435	0.394616	0.335412	0.357355	0.411176	0.353094	0.405499	0.393886	0.432913	0.402625	0.395654	0.333395	0.382642	0.367845	0.418263	0.432305	0.377991	0.391163	0.455903	0.375646	0.365423	0.259116	0.369818	0.268156	0.370145	0.269649	0.404331	0.361847	0.340267	0.447625	0.351972	0.41588	0.446216	0.398179	0.365792	0.290234	0.402986	0.422808	0.397572	0.352815	0.425842	0.42526	0.44663	0.489892	0.372343	0.330546	0.358758	0.400817	0.394701	0.44115	0.377647	0.380495	0.376541	0.337296	0.361427	0.458022	0.373483	0.354035	0.39448	0.381109	0.48144	0.382254	0.354194	0.39863	0.34613	0.357845	0.356433	0.361319	0.323627	0.354019	0.324416	0.347555	0.393293	0.367987	0.317192	0.383117	0.414139	0.399641	0.393775	0.386502	0.395199	0.41063	0.338544	0.303258	0.374196	0.374541	0.358387
	5.06303	0.31776	0.29857	0.283203	0.278337	0.271665	0.303739	0.248463	0.346785	0.341194	0.326104	0.276677	0.214814	0.32928	0.299827	0.273688	0.342552	0.346064	0.318545	0.284324	0.288185	0.29617	0.322754	0.315815	0.313066	0.330622	0.351986	0.340163	0.314349	0.286732	0.292612	0.309162	0.299226	0.292869	0.320485	0.364269	0.352884	0.29354	0.341203	0.330308	0.298301	0.296678	0.309746	0.297842	0.390319	0.363226	0.286891	0.304842	0.275464	0.308571	0.319057	0.400465	0.324961	0.3278	0.386752	0.34289	0.346842	0.36442	0.376732	0.384606	0.3314	0.356873	0.365136	0.353983	0.336657	0.373104	0.381454	0.348596	0.343312	0.380849	0.366937	0.280135	0.371757	0.391669	0.499606	0.375123	0.337652	0.400502	0.337667	0.352705	0.368062	0.35329	0.25837	0.305852	0.38899	0.359158	0.319688	0.406726	0.376801	0.356835	0.367486	0.345527	0.362433	0.348791	0.382708	0.356796	0.370696	0.357063	0.388394	0.356293	0.351915																					0.370062	0.358872	0.368239	0.383167	0.30119	0.388568	0.380137	0.360976	0.346857	0.387325	0.349081	0.41231	0.362714	0.364511	0.304086	0.278891	0.401884	0.376953	0.379466	0.334395	0.379709	0.418819	0.348604	0.341417	0.345792	0.363225	0.361421	0.245946	0.334637	0.358482	0.320238	0.339193	0.321722	0.351777	0.35433	0.407777	0.388636	0.344151	0.338318	0.374207	0.349396	0.391676	0.316571	0.332947	0.319065	0.338835	0.36738	0.379412	0.37975	0.3907	0.336094	0.398637	0.318248	0.407377	0.376848	0.411763	0.293703	0.383187	0.340671	0.394337	0.385018	0.412408	0.416724	0.268185	0.353642	0.383674	0.344603	0.327816	0.389831	0.313921	0.330095	0.343624	0.38936	0.346332	0.319775	0.34209	0.373577	0.354129	0.388312	0.377893	0.398619	0.323495	0.35295	0.320263	0.353229	0.355901	0.350544	0.363498	0.344348	0.360083	0.352977	0.330879	0.363037	0.385702	0.352549	0.38339	0.361155	0.334917	0.389277	0.351358	0.381624																				0.389761	0.338837	0.40687	0.408541	0.390042	0.377796	0.406597	0.430195	0.356564	0.357138	0.352366	0.353162	0.384482	0.379528	0.282395	0.382417	0.37393	0.391717	0.430988	0.339595	0.354822	0.345986	0.33788	0.415352	0.378849	0.380285	0.338267	0.364576	0.366854	0.346846	0.33483	0.363633	0.366629	0.362769	0.220386	0.285385	0.440987	0.257017	0.370269	0.373292	0.377402	0.351011	0.359921	0.381439	0.39099	0.388515	0.321829	0.325748	0.336885	0.422846	0.325196	0.351632	0.361307	0.343867	0.425277	0.331587	0.359991	0.357852	0.246251	0.340761	0.370319	0.407669	0.365742	0.370893	0.4148	0.412551	0.347176	0.381603	0.404425	0.354889	0.355951	0.381126	0.344789	0.36853	0.412709	0.410904	0.34366	0.372935	0.388585	0.336438	0.347906	0.322528	0.385053	0.404138	0.382096	0.35786	0.352114	0.392979	0.408566	0.386589	0.380639	0.390497	0.401883	0.410614	0.397355	0.408571	0.467892	0.361469	0.386268	0.40441																					0.332888	0.292777	0.305161	0.27304	0.328936	0.345557	0.293922	0.308478	0.337364	0.344561	0.281795	0.333625	0.223848	0.348935	0.230961	0.282778	0.264788	0.319321	0.330719	0.270128	0.35419	0.256272	0.318115	0.280178	0.26133	0.213265	0.292904	0.317427	0.302576	0.338625	0.288919	0.310035	0.269541	0.231199	0.291381	0.292527	0.285405	0.322733	0.292322	0.261661	0.257221	0.256844	0.334895	0.289883	0.32808	0.203759	0.296131	0.311459	0.286917	0.293401	0.272559	0.303906	0.234205	0.169408	0.301214	0.27516	0.338727	0.318542	0.225711	0.305259	0.271375	0.399916	0.252514	0.258835	0.311989	0.318978	0.23378	0.28905	0.315103	0.303847	0.248562	0.313118	0.276754	0.278735	0.283868	0.263696	0.298464	0.271222	0.243141	0.296376	0.246443	0.25702	0.217333	0.218354	0.274003	0.261267	0.270369	0.264437	0.271896	0.313576	0.275342	0.317098	0.232585	0.211885	0.30167	0.295916	0.339035	0.322511	0.259091																						0.458337	0.411898	0.394113	0.465689	0.439553	0.333059	0.389528	0.285195	0.331091	0.398422	0.376623	0.368362	0.388162	0.37781	0.396864	0.40592	0.421399	0.349005	0.432313	0.452434	0.313353	0.380536	0.381622	0.333106	0.445445	0.402513	0.425962	0.403704	0.402153	0.362688	0.372697	0.417521	0.416592	0.402342	0.376944	0.375715	0.343438	0.41806	0.351083	0.394737	0.391406	0.442835	0.403808	0.387083	0.323986	0.390289	0.358271	0.420709	0.430637	0.366861	0.392301	0.471924	0.377631	0.356509	0.251018	0.359099	0.264644	0.372795	0.259822	0.392417	0.368396	0.34116	0.445706	0.364755	0.412263	0.435353	0.391991	0.36201	0.302937	0.393462	0.419351	0.388215	0.350488	0.42822	0.422087	0.433166	0.504432	0.384224	0.324085	0.377705	0.403635	0.389485	0.409661	0.377939	0.374452	0.379851	0.321415	0.359641	0.453273	0.375449	0.353589	0.391966	0.398146	0.474993	0.378862	0.356295	0.391849	0.358283	0.348292	0.339765	0.353115	0.330526	0.363752	0.306944	0.344579	0.387861	0.368227	0.317801	0.387375	0.42541	0.392512	0.397805	0.400126	0.400345	0.419101	0.342464	0.294786	0.382274	0.359498	0.358446
	5.09635	0.308731	0.297346	0.284137	0.278177	0.274039	0.295505	0.246317	0.345617	0.342229	0.331019	0.272059	0.211663	0.334104	0.300645	0.27586	0.338881	0.347824	0.311701	0.286514	0.284617	0.292172	0.31445	0.312365	0.305716	0.326648	0.357948	0.340873	0.320498	0.285537	0.297618	0.308909	0.300506	0.294723	0.314447	0.362332	0.353569	0.289921	0.351827	0.329786	0.300035	0.302925	0.309562	0.301183	0.390139	0.359332	0.282507	0.291993	0.278779	0.306515	0.323515	0.39399	0.320141	0.323922	0.374074	0.346641	0.342529	0.358306	0.371678	0.376096	0.339698	0.354321	0.353395	0.35724	0.334346	0.370206	0.376846	0.336753	0.343394	0.369444	0.363718	0.269192	0.364007	0.386513	0.498252	0.365899	0.33275	0.392244	0.328905	0.359779	0.365349	0.347964	0.250184	0.301054	0.396819	0.348346	0.300971	0.407328	0.362332	0.344079	0.361925	0.349865	0.358324	0.352443	0.368309	0.367155	0.375604	0.361767	0.377091	0.362641	0.363127																					0.370535	0.357605	0.367225	0.38288	0.300904	0.379687	0.387619	0.369014	0.352789	0.393996	0.343781	0.416533	0.377764	0.383755	0.307268	0.280163	0.402058	0.382479	0.377249	0.336316	0.392041	0.411351	0.355744	0.350222	0.353861	0.36303	0.35448	0.251898	0.330709	0.351254	0.322727	0.342216	0.323335	0.350692	0.357841	0.408296	0.380168	0.347747	0.337607	0.387221	0.337573	0.394059	0.316785	0.339804	0.325289	0.349753	0.360463	0.378891	0.376911	0.389121	0.334338	0.399307	0.324108	0.405274	0.376329	0.420799	0.295481	0.377484	0.344659	0.390644	0.388767	0.403857	0.417974	0.259701	0.354271	0.385181	0.33499	0.328677	0.385555	0.318489	0.328353	0.33803	0.383343	0.352643	0.326838	0.338213	0.366392	0.35984	0.382438	0.366651	0.406327	0.344563	0.363265	0.320187	0.354929	0.34201	0.349132	0.369896	0.351064	0.356222	0.345318	0.335303	0.352305	0.382844	0.351701	0.379065	0.369086	0.332335	0.388986	0.356049	0.389222																				0.389529	0.338012	0.402564	0.410425	0.38932	0.368991	0.412431	0.423699	0.347623	0.362392	0.352731	0.352459	0.388093	0.374197	0.280004	0.373597	0.375531	0.393615	0.420394	0.332801	0.339927	0.327171	0.333507	0.417343	0.371182	0.37133	0.339015	0.354004	0.368563	0.337418	0.3391	0.358544	0.363672	0.358645	0.221193	0.272351	0.446322	0.253628	0.370693	0.364284	0.373207	0.358622	0.344355	0.388142	0.406422	0.373529	0.317711	0.332666	0.325147	0.427364	0.324625	0.340691	0.350918	0.351978	0.416131	0.325149	0.361686	0.358874	0.242719	0.334031	0.356786	0.400832	0.356185	0.354293	0.418346	0.382314	0.345794	0.379775	0.371002	0.358749	0.345159	0.381506	0.340168	0.37026	0.407774	0.411884	0.340237	0.36512	0.384156	0.323021	0.333891	0.304613	0.378828	0.397609	0.371667	0.34565	0.343006	0.390858	0.40719	0.388814	0.371636	0.395928	0.399898	0.406424	0.40269	0.398529	0.451477	0.376639	0.391997	0.395347																					0.330224	0.294708	0.306879	0.267313	0.33168	0.348388	0.2903	0.296503	0.327214	0.32029	0.294523	0.327636	0.221403	0.346716	0.232342	0.29098	0.269973	0.320194	0.324262	0.271444	0.361004	0.264224	0.30985	0.281839	0.256829	0.210039	0.288885	0.318468	0.300684	0.328231	0.277986	0.292296	0.259162	0.237585	0.299119	0.292597	0.301558	0.321883	0.313247	0.264854	0.251568	0.276909	0.311185	0.299894	0.327482	0.207978	0.310213	0.325304	0.301322	0.286944	0.279938	0.301887	0.223359	0.165126	0.315877	0.28606	0.32809	0.306897	0.219612	0.275593	0.263366	0.39166	0.224855	0.266457	0.286693	0.293701	0.239185	0.290315	0.288794	0.303384	0.238134	0.314377	0.274186	0.281669	0.277399	0.264152	0.294599	0.269339	0.2592	0.290516	0.236534	0.278392	0.222157	0.217263	0.254634	0.250428	0.272096	0.266578	0.264088	0.302343	0.243027	0.302154	0.216135	0.215538	0.27825	0.297575	0.342817	0.323823	0.253061																						0.474984	0.423238	0.391345	0.465504	0.430629	0.328776	0.376723	0.281599	0.32278	0.391899	0.374115	0.399034	0.379727	0.378976	0.403456	0.404702	0.424229	0.344754	0.421445	0.443925	0.318266	0.374755	0.378769	0.332642	0.441631	0.401025	0.422449	0.401312	0.416468	0.354523	0.389397	0.445059	0.413282	0.404916	0.382968	0.386822	0.33453	0.408371	0.361197	0.39313	0.397069	0.442933	0.406696	0.395194	0.329313	0.36052	0.359405	0.423581	0.421392	0.367238	0.367793	0.456715	0.359999	0.362055	0.26651	0.371706	0.248499	0.3569	0.267191	0.402134	0.365528	0.342325	0.446609	0.350846	0.404293	0.432528	0.389532	0.363894	0.287426	0.388752	0.41344	0.409221	0.343001	0.426696	0.425009	0.416293	0.505894	0.381834	0.326183	0.356781	0.40333	0.391166	0.432597	0.369195	0.368128	0.370079	0.325949	0.356368	0.447529	0.381982	0.35123	0.390829	0.375344	0.474143	0.360464	0.364406	0.391665	0.368592	0.354885	0.348889	0.342279	0.327825	0.368899	0.308181	0.338809	0.393282	0.351389	0.302216	0.371219	0.412923	0.389674	0.397526	0.395419	0.401147	0.412332	0.349673	0.301264	0.386009	0.358142	0.338405
	5.12965	0.304346	0.295976	0.272156	0.271933	0.270172	0.298331	0.240511	0.341597	0.334619	0.320259	0.273429	0.210489	0.32552	0.29417	0.27394	0.336043	0.340427	0.311243	0.28132	0.279503	0.287205	0.320478	0.311831	0.296978	0.320755	0.347171	0.337258	0.314103	0.274945	0.287254	0.296894	0.294923	0.290688	0.31181	0.365055	0.348942	0.286342	0.339556	0.325101	0.293131	0.298721	0.303494	0.299758	0.38279	0.349999	0.281453	0.301482	0.270013	0.29848	0.314795	0.390106	0.320611	0.321972	0.372724	0.356789	0.348866	0.358639	0.367102	0.375793	0.333229	0.352633	0.363953	0.365647	0.326882	0.364803	0.380872	0.332843	0.340498	0.375197	0.359778	0.267574	0.360819	0.371829	0.489904	0.37297	0.339921	0.39375	0.334844	0.354671	0.347699	0.344267	0.262292	0.300533	0.395053	0.340716	0.299866	0.394162	0.368744	0.353309	0.367645	0.340646	0.352459	0.351844	0.357197	0.361369	0.363733	0.354894	0.383383	0.356318	0.356038																					0.372043	0.351433	0.365452	0.384254	0.297911	0.391746	0.387903	0.359821	0.364401	0.396656	0.343403	0.41961	0.36337	0.376758	0.300145	0.273815	0.401097	0.37975	0.364721	0.336718	0.387184	0.420273	0.35264	0.345242	0.350427	0.357069	0.346807	0.254151	0.333764	0.368942	0.31954	0.337694	0.320308	0.359356	0.352087	0.41082	0.374118	0.346363	0.330232	0.37854	0.341059	0.389269	0.311028	0.322295	0.310454	0.342491	0.348073	0.358413	0.376777	0.385574	0.330618	0.395445	0.319173	0.401086	0.369905	0.424009	0.310643	0.378802	0.342035	0.383796	0.382343	0.401102	0.409111	0.268771	0.357045	0.396039	0.336703	0.324167	0.385727	0.30903	0.331511	0.336715	0.38659	0.33151	0.323264	0.353759	0.363376	0.355099	0.380376	0.367765	0.393595	0.324132	0.359559	0.324991	0.353107	0.339481	0.340827	0.367849	0.347344	0.354955	0.349288	0.331937	0.361017	0.379376	0.333781	0.367997	0.368674	0.337307	0.37642	0.351676	0.376887																				0.384933	0.330806	0.398272	0.403042	0.382469	0.375161	0.380418	0.423179	0.354573	0.354741	0.346571	0.35765	0.383403	0.37416	0.27327	0.375934	0.374915	0.382077	0.397853	0.32847	0.340273	0.326682	0.335878	0.413017	0.372787	0.372013	0.332964	0.343834	0.364591	0.341196	0.327195	0.358808	0.35945	0.359529	0.210981	0.279607	0.438808	0.245271	0.369605	0.366665	0.369342	0.356604	0.344896	0.378834	0.407038	0.372027	0.317468	0.321212	0.340551	0.406704	0.312986	0.325978	0.351544	0.33566	0.412091	0.322435	0.353144	0.348676	0.243063	0.321681	0.349938	0.388615	0.350546	0.352835	0.399311	0.390927	0.333302	0.367527	0.373694	0.347244	0.34766	0.360708	0.33878	0.359411	0.396102	0.402898	0.337041	0.36676	0.379071	0.31026	0.336025	0.314109	0.377069	0.406891	0.373625	0.348837	0.35122	0.395277	0.3899	0.374751	0.353835	0.396911	0.396801	0.404856	0.396404	0.39151	0.477124	0.351519	0.37711	0.385745																					0.319115	0.284392	0.292863	0.262413	0.331096	0.341557	0.305529	0.302721	0.318637	0.301624	0.285813	0.324613	0.222161	0.349688	0.227623	0.272283	0.27848	0.304377	0.330542	0.262689	0.361122	0.261252	0.309657	0.26699	0.25757	0.210595	0.290361	0.3124	0.30629	0.317954	0.281345	0.300792	0.257803	0.23258	0.289938	0.296909	0.276181	0.338374	0.294125	0.251744	0.265435	0.259114	0.340576	0.297387	0.313216	0.20441	0.308155	0.303001	0.289588	0.278538	0.268867	0.305629	0.234637	0.170599	0.298261	0.269633	0.336049	0.307944	0.221731	0.270012	0.262914	0.394067	0.224599	0.267354	0.288742	0.302859	0.218182	0.285709	0.299694	0.302834	0.240216	0.306955	0.281982	0.275628	0.281342	0.264413	0.293131	0.263974	0.233871	0.278556	0.243153	0.251614	0.21854	0.207099	0.271546	0.257459	0.262348	0.268714	0.274752	0.306105	0.249124	0.30074	0.222365	0.202784	0.285452	0.278205	0.328684	0.310603	0.25774																						0.462722	0.430302	0.390131	0.458801	0.420679	0.323647	0.377617	0.283737	0.320788	0.394237	0.366337	0.376969	0.389126	0.367025	0.383363	0.406623	0.431224	0.35067	0.423738	0.435091	0.304228	0.370351	0.395216	0.326573	0.43483	0.401411	0.411242	0.406461	0.395436	0.357146	0.370894	0.39563	0.427811	0.394441	0.377671	0.352207	0.33863	0.401281	0.352434	0.397276	0.385631	0.428883	0.394286	0.390414	0.334577	0.364506	0.350557	0.397799	0.441463	0.36089	0.356046	0.457652	0.367962	0.35504	0.254648	0.355811	0.247671	0.355501	0.258368	0.3777	0.349012	0.336493	0.447485	0.35378	0.395101	0.433941	0.390171	0.35149	0.290753	0.387681	0.389988	0.375948	0.342625	0.421167	0.426839	0.409455	0.476508	0.375304	0.315351	0.369755	0.402418	0.385898	0.408883	0.370219	0.372842	0.370889	0.312935	0.353369	0.441479	0.361046	0.343259	0.394151	0.370088	0.47145	0.365626	0.356606	0.386622	0.35687	0.35984	0.33908	0.323868	0.315706	0.373105	0.305058	0.328417	0.395515	0.359857	0.316977	0.380456	0.427898	0.38574	0.401115	0.390591	0.382536	0.412676	0.334932	0.289584	0.374633	0.354565	0.339082
	5.16303	0.310284	0.302885	0.27513	0.275148	0.276805	0.294097	0.241496	0.339737	0.330139	0.326385	0.272896	0.207047	0.325035	0.299362	0.272637	0.337972	0.343151	0.3071	0.279922	0.282353	0.289074	0.313451	0.306851	0.30465	0.318746	0.349535	0.337147	0.313513	0.278612	0.296695	0.303603	0.296185	0.291336	0.312593	0.355116	0.357663	0.292214	0.347878	0.326737	0.299838	0.300421	0.30114	0.286483	0.37661	0.356539	0.281558	0.300457	0.275797	0.301495	0.316407	0.39423	0.326222	0.317107	0.377465	0.352797	0.344094	0.350003	0.369543	0.378908	0.330522	0.352146	0.364635	0.36129	0.336043	0.371037	0.3764	0.334934	0.34333	0.379298	0.353392	0.268437	0.365429	0.37276	0.498312	0.369201	0.330764	0.395633	0.334744	0.352921	0.338296	0.354723	0.260479	0.295052	0.397513	0.340762	0.316307	0.413665	0.36259	0.343141	0.359817	0.335364	0.370335	0.354143	0.369248	0.34811	0.363127	0.344613	0.380532	0.349535	0.348473																					0.3679	0.354788	0.367748	0.383304	0.296824	0.373432	0.382346	0.370899	0.344625	0.386444	0.344439	0.407115	0.362844	0.373138	0.301588	0.275264	0.398608	0.373374	0.36539	0.337119	0.394369	0.412931	0.357005	0.335493	0.354278	0.36005	0.344454	0.248002	0.329081	0.353104	0.31651	0.335315	0.31671	0.348666	0.353044	0.401425	0.382627	0.350489	0.339452	0.376585	0.330749	0.383438	0.316249	0.320196	0.306448	0.331412	0.360353	0.380031	0.380239	0.391077	0.338884	0.392717	0.317275	0.406534	0.377213	0.428462	0.296536	0.374455	0.343672	0.382201	0.386341	0.40801	0.418319	0.268364	0.356724	0.379416	0.337537	0.326591	0.378765	0.309836	0.324258	0.336585	0.383166	0.341284	0.323548	0.3395	0.364212	0.345452	0.38516	0.364213	0.394755	0.322062	0.367147	0.335269	0.347574	0.356068	0.34989	0.366102	0.361025	0.360164	0.351388	0.346637	0.360493	0.385229	0.350392	0.373583	0.359577	0.328685	0.38554	0.352912	0.380933																				0.38858	0.337105	0.400514	0.416465	0.388239	0.373557	0.417339	0.418137	0.350582	0.362156	0.350557	0.360704	0.384846	0.372912	0.276749	0.37507	0.37102	0.388137	0.424535	0.332181	0.348556	0.321173	0.332098	0.419227	0.372994	0.369322	0.335146	0.360892	0.359534	0.345816	0.330835	0.359656	0.365822	0.356598	0.217076	0.280671	0.444625	0.248985	0.36696	0.348587	0.368428	0.346497	0.356473	0.365096	0.401711	0.388835	0.31976	0.320073	0.330633	0.428821	0.32221	0.33371	0.35984	0.340114	0.419149	0.318753	0.351683	0.354863	0.238005	0.327866	0.350701	0.382194	0.351241	0.352347	0.405575	0.384199	0.350251	0.372688	0.380412	0.354988	0.33369	0.373691	0.33582	0.364151	0.394027	0.403595	0.339143	0.369717	0.377471	0.314476	0.338022	0.309274	0.377406	0.392734	0.371934	0.351087	0.343009	0.399238	0.394756	0.37963	0.353785	0.389041	0.387058	0.4127	0.404443	0.404685	0.505607	0.354515	0.37333	0.381241																					0.328268	0.295229	0.301999	0.26465	0.313878	0.34991	0.301185	0.303427	0.322431	0.312807	0.275457	0.317666	0.222532	0.348166	0.232745	0.279598	0.266414	0.318313	0.327748	0.263083	0.367329	0.255297	0.311498	0.27084	0.251495	0.202378	0.289955	0.314503	0.303787	0.328708	0.296423	0.298849	0.268344	0.234925	0.301017	0.29055	0.280725	0.33492	0.301675	0.255302	0.253043	0.244897	0.329158	0.290344	0.316908	0.201318	0.296975	0.311068	0.297942	0.275374	0.282763	0.292105	0.234046	0.169231	0.315216	0.274497	0.344261	0.318945	0.223665	0.278631	0.274076	0.404135	0.231806	0.253317	0.277771	0.285236	0.229107	0.294161	0.285662	0.300975	0.244635	0.310412	0.283219	0.283371	0.275865	0.268425	0.294218	0.26515	0.240921	0.278705	0.25043	0.265733	0.215914	0.226206	0.2717	0.25498	0.264904	0.258117	0.268844	0.296871	0.250883	0.299263	0.229602	0.213617	0.282678	0.282302	0.314114	0.31137	0.260212																						0.456026	0.439686	0.394057	0.455683	0.415542	0.324994	0.378096	0.2778	0.32873	0.379214	0.371181	0.385353	0.384517	0.365864	0.387596	0.412045	0.417909	0.355564	0.418225	0.43768	0.3029	0.370834	0.370524	0.311684	0.442747	0.407153	0.423577	0.398536	0.397292	0.359479	0.380137	0.393795	0.418085	0.397931	0.381898	0.347212	0.332489	0.402379	0.34601	0.397683	0.384595	0.432041	0.399565	0.385206	0.322964	0.374537	0.350475	0.398457	0.422111	0.357055	0.371951	0.449305	0.373913	0.35	0.255499	0.361748	0.257622	0.366528	0.264063	0.402674	0.350724	0.328934	0.447833	0.349017	0.395001	0.433379	0.392235	0.361229	0.294449	0.384566	0.408882	0.383089	0.346138	0.414519	0.427419	0.419604	0.480433	0.364947	0.316134	0.364952	0.403767	0.394274	0.41289	0.36427	0.359396	0.377743	0.334487	0.35725	0.438295	0.369353	0.345867	0.390979	0.373443	0.477034	0.356395	0.377847	0.389051	0.347081	0.348189	0.342486	0.347703	0.318436	0.357854	0.304564	0.327714	0.38547	0.34806	0.314069	0.368807	0.41468	0.385051	0.386841	0.397284	0.382904	0.40307	0.335613	0.282311	0.378995	0.342228	0.344625
	5.19638	0.305653	0.299324	0.276752	0.269276	0.275532	0.299863	0.240838	0.344542	0.339649	0.325332	0.275274	0.211625	0.329865	0.302412	0.274176	0.332451	0.342987	0.311521	0.285648	0.276254	0.293289	0.323997	0.312147	0.306803	0.313375	0.354721	0.321647	0.317153	0.282338	0.29734	0.30767	0.294498	0.289855	0.306986	0.360005	0.345509	0.291226	0.343522	0.324991	0.29888	0.295916	0.300921	0.290673	0.380477	0.349256	0.280897	0.297882	0.278276	0.305853	0.322199	0.384146	0.32036	0.311025	0.369308	0.340552	0.340953	0.348757	0.37122	0.369311	0.326169	0.356475	0.361208	0.359766	0.326886	0.368205	0.36524	0.340947	0.338001	0.363177	0.344269	0.258531	0.358757	0.369277	0.492817	0.382797	0.332832	0.390387	0.331405	0.343222	0.345901	0.343902	0.253724	0.290648	0.370615	0.327547	0.317484	0.397041	0.369465	0.34188	0.362113	0.334292	0.360499	0.352655	0.379801	0.357125	0.36047	0.346496	0.375602	0.340883	0.338549																					0.365343	0.352218	0.366829	0.372195	0.297831	0.378249	0.383796	0.35409	0.352791	0.387006	0.348094	0.410908	0.361123	0.365234	0.303394	0.272778	0.401458	0.370478	0.36955	0.33036	0.384523	0.407064	0.361849	0.342985	0.35183	0.361126	0.352557	0.247623	0.330173	0.362125	0.316801	0.338796	0.321346	0.348656	0.345958	0.400838	0.376558	0.344194	0.343796	0.372606	0.333	0.385326	0.304664	0.32322	0.309311	0.335251	0.360434	0.368808	0.382559	0.395838	0.331894	0.381708	0.312993	0.40314	0.364982	0.426501	0.303091	0.37674	0.337675	0.38388	0.376436	0.402578	0.418044	0.258552	0.346503	0.369598	0.330643	0.321561	0.372264	0.306311	0.319784	0.328873	0.383061	0.34172	0.315556	0.343198	0.360061	0.345605	0.380222	0.363868	0.388496	0.320102	0.356898	0.318241	0.349226	0.342157	0.352798	0.373623	0.345008	0.357358	0.352455	0.328632	0.350043	0.380068	0.344411	0.37275	0.355723	0.3301	0.376151	0.343522	0.372429																				0.382377	0.331494	0.392505	0.408866	0.386625	0.375904	0.398486	0.413243	0.343685	0.356238	0.344118	0.348128	0.371517	0.371623	0.274051	0.366113	0.369992	0.386902	0.403872	0.326543	0.33978	0.3229	0.327496	0.410512	0.376562	0.357407	0.335562	0.33818	0.354187	0.340836	0.323538	0.347315	0.352617	0.353791	0.215244	0.274406	0.438305	0.253746	0.36094	0.353983	0.362426	0.347467	0.342902	0.371327	0.394669	0.374997	0.313583	0.324445	0.329744	0.407835	0.310668	0.335197	0.34114	0.32957	0.41128	0.319369	0.349026	0.358635	0.247169	0.332978	0.35083	0.38611	0.351627	0.352661	0.409111	0.383022	0.330856	0.359415	0.380789	0.342468	0.33955	0.362949	0.330291	0.350658	0.406878	0.405786	0.332451	0.369077	0.386283	0.308682	0.339005	0.311965	0.382209	0.402696	0.373688	0.335406	0.339781	0.395922	0.398181	0.38855	0.367645	0.376778	0.38737	0.406762	0.381207	0.388891	0.460907	0.362003	0.380807	0.393546																					0.322279	0.284543	0.301148	0.263868	0.33514	0.352752	0.30164	0.292097	0.317786	0.317942	0.274426	0.322091	0.222756	0.349078	0.234317	0.274633	0.261725	0.301388	0.31929	0.262691	0.35761	0.252898	0.313655	0.281869	0.252745	0.209228	0.288576	0.311788	0.291951	0.31543	0.292356	0.296721	0.258601	0.235727	0.302493	0.294329	0.265854	0.307693	0.298083	0.261604	0.239845	0.254721	0.31224	0.302009	0.304346	0.199162	0.289615	0.305864	0.284439	0.277823	0.273019	0.300863	0.231677	0.16519	0.300446	0.271564	0.329529	0.310567	0.221182	0.268853	0.257362	0.405786	0.236281	0.265221	0.310229	0.273126	0.227909	0.287652	0.295999	0.310259	0.241539	0.317077	0.275175	0.285339	0.266901	0.258058	0.280882	0.271852	0.232084	0.283042	0.248169	0.265994	0.221148	0.216882	0.274312	0.249788	0.268995	0.251005	0.291556	0.309841	0.249873	0.299027	0.219518	0.20645	0.278224	0.284202	0.335502	0.304325	0.250707																						0.466247	0.419981	0.392502	0.467169	0.425888	0.314246	0.373283	0.275638	0.320343	0.389562	0.367634	0.377417	0.385608	0.373088	0.393028	0.393947	0.415629	0.340868	0.401532	0.440719	0.302208	0.380698	0.374236	0.322772	0.435357	0.384192	0.428281	0.393292	0.385868	0.365625	0.373203	0.391201	0.414439	0.398274	0.390834	0.356745	0.334501	0.395066	0.346314	0.411276	0.380424	0.425434	0.403825	0.396355	0.319068	0.389276	0.341752	0.413886	0.421049	0.372625	0.363483	0.4411	0.366558	0.353851	0.248494	0.347813	0.250835	0.361963	0.259418	0.399521	0.35008	0.326662	0.443791	0.351347	0.393415	0.420818	0.391967	0.355627	0.284115	0.386842	0.396586	0.384927	0.347002	0.420019	0.421033	0.404069	0.485996	0.376093	0.315872	0.351704	0.399416	0.397986	0.408291	0.364573	0.354544	0.36413	0.321611	0.348583	0.435764	0.359061	0.341928	0.384519	0.382992	0.472476	0.354965	0.355427	0.387026	0.344861	0.337619	0.343894	0.320058	0.301933	0.364658	0.303045	0.335236	0.37859	0.35406	0.318613	0.371526	0.406291	0.399654	0.390923	0.397817	0.364331	0.398127	0.33038	0.288585	0.367496	0.356921	0.349135
	5.22963	0.308065	0.296814	0.283319	0.267517	0.27189	0.299078	0.242435	0.3395	0.33691	0.325766	0.276075	0.20969	0.320253	0.291572	0.269971	0.332776	0.340487	0.312523	0.273459	0.283726	0.287807	0.321668	0.313283	0.304213	0.317454	0.347745	0.338851	0.31411	0.274336	0.294489	0.302594	0.298471	0.290939	0.31165	0.354096	0.35109	0.2822	0.345917	0.326788	0.294662	0.299912	0.303127	0.280122	0.381804	0.34746	0.278989	0.299508	0.276075	0.296944	0.316945	0.386285	0.322828	0.315336	0.384313	0.342277	0.339673	0.340173	0.369977	0.369065	0.338486	0.350126	0.364171	0.351394	0.329577	0.363264	0.370026	0.331002	0.338445	0.370516	0.354884	0.258007	0.362688	0.369253	0.489219	0.373171	0.332047	0.38623	0.328758	0.344122	0.349616	0.338585	0.25298	0.29222	0.37235	0.343568	0.324315	0.394627	0.359434	0.345664	0.350978	0.327199	0.348782	0.32958	0.370916	0.364359	0.349534	0.332001	0.368917	0.347598	0.345207																					0.367346	0.351759	0.365311	0.372431	0.293651	0.387056	0.386858	0.356841	0.341979	0.385304	0.332267	0.41525	0.364016	0.378712	0.301189	0.269902	0.398805	0.369656	0.361127	0.313852	0.392141	0.400694	0.353805	0.334755	0.344907	0.360727	0.356659	0.244193	0.327661	0.344963	0.319843	0.337346	0.31535	0.344263	0.348307	0.393724	0.369592	0.343563	0.323307	0.369639	0.339374	0.382523	0.309501	0.315905	0.310952	0.330914	0.35604	0.3651	0.37837	0.396981	0.327453	0.391434	0.310894	0.396998	0.369157	0.414418	0.298459	0.372949	0.340035	0.38296	0.372326	0.40398	0.408764	0.260718	0.343101	0.373046	0.3335	0.325798	0.365516	0.305514	0.322885	0.336021	0.377648	0.332035	0.316911	0.344002	0.357474	0.341409	0.367411	0.373505	0.395096	0.333381	0.351522	0.318634	0.349998	0.343389	0.339633	0.357901	0.347263	0.35275	0.34583	0.32174	0.359415	0.370127	0.342964	0.364905	0.36034	0.32384	0.377294	0.347227	0.365109																				0.383498	0.335797	0.399465	0.399829	0.382146	0.371523	0.393458	0.425076	0.350315	0.351232	0.339801	0.355263	0.377981	0.362328	0.275119	0.355559	0.369854	0.38293	0.411025	0.321772	0.33788	0.323151	0.335997	0.405283	0.361831	0.374549	0.336772	0.34706	0.355798	0.330962	0.319672	0.344735	0.363857	0.348973	0.208175	0.277863	0.429847	0.253669	0.358766	0.349341	0.357907	0.355008	0.342237	0.372867	0.393494	0.375142	0.30991	0.319085	0.323543	0.420782	0.323439	0.336524	0.347673	0.336394	0.41614	0.310652	0.34323	0.350727	0.240943	0.335342	0.350475	0.382302	0.352635	0.350079	0.405129	0.387706	0.342852	0.366309	0.389533	0.345772	0.337202	0.359142	0.333909	0.362579	0.388564	0.396295	0.33596	0.362291	0.379087	0.314803	0.338609	0.303867	0.373591	0.392169	0.367199	0.339296	0.342019	0.391334	0.390784	0.382791	0.374342	0.396183	0.380529	0.395908	0.392987	0.394792	0.457911	0.353971	0.381031	0.381446																					0.323575	0.281833	0.299225	0.262493	0.317718	0.355638	0.310518	0.285501	0.323701	0.308867	0.291751	0.312399	0.217766	0.352746	0.229796	0.287259	0.260301	0.306958	0.324651	0.255431	0.349878	0.256021	0.312332	0.26611	0.247067	0.203547	0.283679	0.304656	0.302068	0.32141	0.29306	0.287414	0.255418	0.241621	0.297308	0.29093	0.279604	0.319332	0.316725	0.257473	0.248939	0.2574	0.319916	0.29773	0.310396	0.208465	0.304815	0.312374	0.280761	0.278598	0.270232	0.315327	0.228449	0.16911	0.305345	0.267832	0.351382	0.338439	0.215972	0.26522	0.269352	0.405897	0.240153	0.247895	0.280885	0.295743	0.216306	0.288654	0.299397	0.29852	0.242261	0.293556	0.283569	0.276546	0.275724	0.27035	0.295573	0.275093	0.227122	0.28971	0.254291	0.270339	0.235019	0.215657	0.274922	0.256979	0.262827	0.254916	0.266543	0.299483	0.247332	0.299475	0.225227	0.214087	0.287236	0.282715	0.340434	0.313738	0.260116																						0.455475	0.421209	0.387914	0.457775	0.4125	0.317936	0.376382	0.282169	0.319644	0.390782	0.368019	0.362175	0.386073	0.373955	0.38197	0.400517	0.420003	0.350349	0.417341	0.445801	0.301551	0.364668	0.378597	0.314366	0.442349	0.396051	0.422108	0.391606	0.39447	0.355231	0.362214	0.383464	0.440439	0.395052	0.37893	0.331064	0.322972	0.40415	0.350688	0.394253	0.387272	0.435853	0.396008	0.383476	0.314478	0.374883	0.358221	0.407084	0.423003	0.345991	0.358668	0.440115	0.366466	0.354012	0.256639	0.355072	0.246544	0.362319	0.254446	0.390501	0.359307	0.324728	0.439112	0.353691	0.399659	0.420315	0.374846	0.361081	0.282566	0.388168	0.403328	0.388476	0.331765	0.405443	0.418482	0.412912	0.483975	0.377008	0.312952	0.363422	0.399938	0.383414	0.414421	0.36611	0.374582	0.372258	0.336596	0.348071	0.457081	0.368677	0.338931	0.3923	0.375539	0.448842	0.348371	0.355753	0.382195	0.362713	0.340475	0.339213	0.347236	0.321086	0.34457	0.322565	0.338649	0.380936	0.345516	0.304386	0.36442	0.400484	0.372959	0.381204	0.395439	0.373351	0.393436	0.330378	0.293072	0.368935	0.358211	0.328316
	5.26305	0.305115	0.290016	0.271095	0.269661	0.272757	0.292538	0.241915	0.338238	0.33567	0.32616	0.271749	0.207254	0.321334	0.293808	0.274309	0.335253	0.337789	0.306074	0.283298	0.271011	0.296109	0.321106	0.307318	0.304734	0.326522	0.351842	0.335848	0.317205	0.288192	0.290443	0.296885	0.291635	0.288171	0.316124	0.363227	0.343497	0.292618	0.342529	0.322422	0.29719	0.297652	0.303645	0.291173	0.384718	0.345004	0.283117	0.297042	0.272763	0.305005	0.3194	0.377896	0.320109	0.309549	0.38048	0.343088	0.335301	0.350951	0.368026	0.372943	0.326195	0.346596	0.362023	0.354819	0.326432	0.363394	0.368918	0.341478	0.337112	0.358248	0.353628	0.271655	0.358772	0.379016	0.481762	0.367102	0.32557	0.39079	0.325265	0.343483	0.345641	0.329909	0.258674	0.301402	0.382621	0.336407	0.307435	0.399676	0.369669	0.342673	0.364967	0.337425	0.336816	0.339588	0.365712	0.357835	0.366385	0.335826	0.382296	0.347724	0.34554																					0.359689	0.348267	0.36195	0.381947	0.29585	0.371686	0.37477	0.355542	0.362268	0.379576	0.331405	0.403264	0.357927	0.359503	0.29451	0.273322	0.399243	0.366999	0.366713	0.334453	0.381166	0.392981	0.352546	0.328775	0.347228	0.349548	0.34704	0.245194	0.325643	0.347751	0.324693	0.333514	0.314431	0.333248	0.348116	0.392085	0.380036	0.346286	0.32583	0.370354	0.3342	0.382788	0.308459	0.316052	0.30983	0.338459	0.366186	0.358335	0.382521	0.381125	0.324885	0.392128	0.308881	0.391158	0.367983	0.414327	0.300223	0.369936	0.334098	0.379585	0.378571	0.400416	0.39433	0.252112	0.348979	0.36826	0.322219	0.308398	0.363764	0.306109	0.322651	0.331276	0.369191	0.337527	0.319935	0.34002	0.349104	0.351416	0.368122	0.354381	0.387888	0.318678	0.35672	0.312141	0.346085	0.349146	0.338962	0.363283	0.338068	0.352618	0.343094	0.318613	0.35613	0.377009	0.34027	0.361866	0.36163	0.331433	0.373801	0.346406	0.373159																				0.381931	0.336761	0.394298	0.412122	0.378999	0.362104	0.379022	0.417926	0.342999	0.345888	0.334854	0.349931	0.36807	0.372109	0.270407	0.355327	0.365019	0.374358	0.416315	0.316787	0.339311	0.318414	0.312685	0.4127	0.367443	0.368275	0.327754	0.335986	0.354242	0.33765	0.317305	0.343409	0.361463	0.354947	0.208768	0.282531	0.427144	0.245938	0.358288	0.347081	0.353134	0.332202	0.343481	0.366845	0.382828	0.378096	0.313824	0.320598	0.317786	0.408051	0.321117	0.332253	0.356064	0.343152	0.415164	0.321303	0.349693	0.352988	0.248627	0.332072	0.349293	0.385395	0.348878	0.358117	0.400178	0.390354	0.346549	0.370348	0.381665	0.347629	0.347435	0.369185	0.34226	0.356588	0.389616	0.411691	0.334422	0.358142	0.377357	0.324087	0.335607	0.325191	0.375592	0.404523	0.373407	0.342704	0.343678	0.406963	0.395513	0.384782	0.379669	0.389168	0.377709	0.399029	0.390531	0.396407	0.469301	0.346946	0.384366	0.393463																					0.325065	0.286958	0.307975	0.254573	0.326714	0.349588	0.301458	0.28804	0.309714	0.296862	0.286575	0.319389	0.215552	0.350954	0.224002	0.273478	0.272604	0.299733	0.319657	0.253416	0.349586	0.260105	0.304936	0.275958	0.251409	0.205058	0.285465	0.303198	0.300849	0.312803	0.287468	0.300878	0.260263	0.234684	0.27865	0.290543	0.303087	0.321936	0.302144	0.251465	0.245782	0.240759	0.310006	0.307185	0.30829	0.20383	0.297801	0.300816	0.275433	0.267274	0.270549	0.300649	0.218475	0.168835	0.296686	0.266244	0.336808	0.318411	0.21355	0.270427	0.265164	0.390741	0.234598	0.24501	0.289756	0.279697	0.223349	0.295074	0.290451	0.28951	0.224218	0.311927	0.272066	0.273052	0.268401	0.25909	0.294084	0.27468	0.223823	0.2635	0.228446	0.256031	0.231138	0.220689	0.260068	0.252552	0.268123	0.258496	0.273228	0.303571	0.248394	0.287893	0.223835	0.201754	0.277979	0.263778	0.318217	0.316012	0.260732																						0.454945	0.419983	0.387527	0.455721	0.426639	0.309775	0.37222	0.266706	0.317074	0.379507	0.361745	0.373277	0.392968	0.361891	0.381811	0.396424	0.407138	0.345849	0.40119	0.441084	0.29121	0.358401	0.387289	0.320074	0.416561	0.399345	0.430467	0.397247	0.406596	0.34157	0.376413	0.39716	0.416549	0.394688	0.356631	0.328268	0.320127	0.410944	0.36347	0.381151	0.364576	0.418827	0.392627	0.379181	0.326829	0.354577	0.345194	0.388332	0.421862	0.345046	0.335159	0.452486	0.357054	0.34772	0.258074	0.352865	0.247751	0.35075	0.253383	0.373796	0.3502	0.328088	0.428728	0.351703	0.381062	0.42748	0.374867	0.348964	0.278086	0.383599	0.387216	0.394312	0.334836	0.413252	0.412673	0.404349	0.479793	0.365394	0.315894	0.341836	0.392329	0.391783	0.40575	0.363189	0.355624	0.365623	0.313421	0.344416	0.434075	0.361209	0.340879	0.378691	0.385821	0.473192	0.358688	0.367703	0.387067	0.346811	0.33107	0.341745	0.333245	0.315554	0.36291	0.314523	0.325051	0.380424	0.3591	0.316222	0.368	0.416949	0.382661	0.376619	0.394464	0.375836	0.403285	0.33024	0.284457	0.359435	0.328882	0.346419
	5.2964	0.301106	0.294828	0.275099	0.268874	0.268031	0.296588	0.241223	0.34037	0.332823	0.329091	0.271252	0.20926	0.322998	0.296103	0.268679	0.333466	0.34258	0.306349	0.284315	0.275902	0.290259	0.315698	0.304433	0.307696	0.320763	0.343452	0.332005	0.317236	0.284435	0.287818	0.30733	0.292833	0.290598	0.312281	0.358133	0.355818	0.292516	0.342046	0.323227	0.298449	0.299499	0.299294	0.288216	0.382715	0.353122	0.278723	0.292478	0.272695	0.30655	0.312884	0.385076	0.31444	0.309199	0.360474	0.350004	0.33948	0.339375	0.360034	0.363931	0.333281	0.346373	0.349516	0.345318	0.325169	0.353761	0.367271	0.327659	0.334573	0.361309	0.333689	0.265476	0.351626	0.375381	0.479895	0.357314	0.33081	0.383545	0.328106	0.342711	0.34596	0.346035	0.250999	0.28691	0.362041	0.332818	0.306575	0.399315	0.353124	0.340076	0.351405	0.333252	0.342124	0.326656	0.355262	0.350668	0.361197	0.320244	0.377243	0.344425	0.342475																					0.35788	0.34417	0.361042	0.375967	0.290697	0.362496	0.374921	0.354415	0.31885	0.38142	0.342894	0.398852	0.354123	0.361235	0.294777	0.26516	0.392509	0.366357	0.356893	0.312994	0.382499	0.39827	0.347467	0.322911	0.348187	0.356573	0.345646	0.239867	0.326742	0.356392	0.312988	0.332556	0.316443	0.345649	0.343786	0.398267	0.368937	0.344774	0.332972	0.38096	0.333412	0.384312	0.302941	0.315249	0.307289	0.327827	0.363155	0.362918	0.369306	0.377628	0.321262	0.390812	0.30463	0.390236	0.362876	0.41055	0.298555	0.367383	0.334452	0.377267	0.377477	0.398278	0.399877	0.252276	0.337239	0.376237	0.324354	0.318833	0.371841	0.309786	0.322033	0.3351	0.372014	0.336703	0.313612	0.332626	0.355157	0.339319	0.364021	0.3688	0.394282	0.318198	0.347694	0.317729	0.345191	0.345535	0.347326	0.362069	0.351631	0.358049	0.336909	0.318716	0.337071	0.372661	0.34186	0.366513	0.352747	0.326433	0.366108	0.349897	0.366456																				0.37935	0.331179	0.389003	0.399942	0.376575	0.352375	0.394095	0.414503	0.334557	0.355474	0.337567	0.344972	0.369855	0.364079	0.269097	0.356808	0.366621	0.378457	0.397796	0.318209	0.340187	0.315008	0.333406	0.41055	0.363654	0.369557	0.326397	0.350596	0.342206	0.331839	0.318386	0.339573	0.351205	0.355989	0.210243	0.27549	0.4308	0.247598	0.357424	0.358352	0.364355	0.337202	0.345372	0.365699	0.390057	0.375635	0.313681	0.31009	0.317323	0.402263	0.313472	0.323973	0.347369	0.328878	0.412105	0.30978	0.338576	0.350736	0.240903	0.330626	0.348628	0.375697	0.342632	0.350792	0.401209	0.391137	0.336841	0.371636	0.375485	0.348961	0.34137	0.362878	0.330474	0.344306	0.386166	0.401524	0.323497	0.368921	0.396533	0.311414	0.328348	0.302131	0.380644	0.397803	0.37165	0.34515	0.335519	0.391791	0.393125	0.377136	0.355311	0.37799	0.374138	0.396413	0.388461	0.398883	0.444979	0.353006	0.379357	0.376418																					0.318924	0.280861	0.294257	0.260558	0.306364	0.341988	0.278036	0.286756	0.307156	0.303242	0.262257	0.323648	0.217002	0.341919	0.211943	0.281946	0.266043	0.299277	0.320172	0.255916	0.338306	0.247615	0.307244	0.253361	0.248954	0.19848	0.274125	0.303871	0.294978	0.327534	0.292674	0.294871	0.248773	0.228377	0.286417	0.287472	0.266665	0.307025	0.293858	0.250736	0.241128	0.26238	0.307306	0.290187	0.298025	0.200732	0.293027	0.301069	0.282839	0.276154	0.265422	0.305585	0.230008	0.169121	0.301354	0.273778	0.334777	0.311254	0.212178	0.273975	0.256197	0.38866	0.223548	0.253972	0.285111	0.300396	0.230093	0.29717	0.291098	0.308816	0.23217	0.305591	0.264884	0.28332	0.280795	0.253056	0.28931	0.268585	0.245092	0.289358	0.256407	0.264481	0.216081	0.215076	0.276761	0.252554	0.255298	0.251372	0.271151	0.306417	0.239787	0.297936	0.225018	0.207118	0.295258	0.282697	0.326794	0.301491	0.250042																						0.46083	0.403358	0.383072	0.458311	0.431293	0.307342	0.367786	0.275159	0.307332	0.379179	0.361523	0.383407	0.379392	0.358999	0.378378	0.39613	0.3993	0.343138	0.405066	0.430886	0.286873	0.377727	0.368816	0.30845	0.432203	0.392726	0.419921	0.389604	0.374164	0.348683	0.363362	0.391177	0.384432	0.384065	0.367746	0.358229	0.332601	0.392403	0.351029	0.396482	0.382528	0.424601	0.395173	0.383203	0.31809	0.375565	0.322436	0.40285	0.418696	0.346148	0.361788	0.427321	0.358539	0.340314	0.244809	0.361665	0.234381	0.35445	0.250158	0.378979	0.345252	0.321038	0.442249	0.351327	0.38554	0.421118	0.374579	0.340536	0.270308	0.37908	0.380208	0.376963	0.33017	0.410701	0.405113	0.399817	0.483561	0.378695	0.314741	0.351006	0.389122	0.390638	0.396961	0.355139	0.364507	0.356509	0.316083	0.340067	0.438369	0.361229	0.341459	0.382432	0.366739	0.466975	0.357028	0.355018	0.38089	0.3439	0.333727	0.345837	0.343559	0.309112	0.348163	0.295742	0.322878	0.380276	0.33708	0.293562	0.367815	0.399696	0.368632	0.376921	0.377122	0.400068	0.403014	0.339237	0.27833	0.36397	0.349121	0.334427
	5.3297	0.301636	0.290821	0.281704	0.266822	0.266247	0.300854	0.240339	0.339787	0.332101	0.322514	0.27379	0.205182	0.32037	0.290627	0.273293	0.335725	0.34095	0.305432	0.277746	0.279864	0.293419	0.310346	0.30365	0.305396	0.325056	0.347467	0.326206	0.312736	0.284043	0.289626	0.296884	0.287007	0.288273	0.309412	0.348707	0.350003	0.285379	0.344287	0.325018	0.292454	0.298618	0.29363	0.279963	0.38835	0.345659	0.272816	0.295138	0.272682	0.302928	0.316593	0.38109	0.314387	0.301734	0.372011	0.339822	0.351195	0.344067	0.361757	0.366382	0.327999	0.340829	0.34769	0.349409	0.319969	0.360025	0.363924	0.331576	0.335255	0.347368	0.34966	0.262174	0.352601	0.376326	0.476336	0.367863	0.325717	0.382532	0.328526	0.33971	0.351998	0.329448	0.255132	0.285415	0.374722	0.333391	0.297758	0.396095	0.358937	0.341018	0.35661	0.319377	0.346577	0.335768	0.361951	0.337002	0.347608	0.339814	0.376893	0.341653	0.338759																					0.358755	0.347666	0.361399	0.380481	0.297021	0.360369	0.383403	0.34216	0.347219	0.379889	0.343374	0.405686	0.35097	0.364571	0.294238	0.265211	0.391892	0.367835	0.365318	0.329178	0.383368	0.390204	0.345695	0.331282	0.341563	0.351235	0.344483	0.243389	0.327243	0.355712	0.32112	0.333942	0.315117	0.337991	0.344937	0.393097	0.374395	0.339022	0.340752	0.369084	0.325771	0.377384	0.314433	0.324232	0.305118	0.329984	0.366291	0.36716	0.38716	0.397112	0.326796	0.380094	0.306366	0.394097	0.35979	0.414466	0.299141	0.36803	0.330698	0.376533	0.374033	0.396934	0.394996	0.243128	0.34019	0.373865	0.323653	0.317316	0.371958	0.292682	0.320483	0.327227	0.366582	0.334581	0.314485	0.334624	0.365096	0.336774	0.364146	0.342702	0.37858	0.313777	0.336459	0.304509	0.343648	0.339469	0.337613	0.346669	0.343421	0.349157	0.34612	0.334539	0.344069	0.377377	0.334304	0.354681	0.354326	0.329909	0.355734	0.335663	0.363597																				0.387194	0.329694	0.390963	0.389912	0.377169	0.36671	0.387038	0.416557	0.343318	0.348273	0.339261	0.341645	0.366836	0.365002	0.266189	0.353293	0.36383	0.372426	0.419581	0.320094	0.338676	0.31571	0.332864	0.401935	0.360043	0.381263	0.330551	0.346924	0.347284	0.333687	0.32473	0.346633	0.350807	0.351876	0.218511	0.271279	0.422656	0.246775	0.355096	0.353849	0.350609	0.349432	0.33507	0.357318	0.393102	0.374656	0.302369	0.32053	0.320294	0.41668	0.315139	0.33362	0.345696	0.335289	0.40838	0.310504	0.350692	0.350382	0.236411	0.320632	0.342372	0.378054	0.35127	0.344442	0.40508	0.376294	0.344415	0.363588	0.375664	0.354984	0.33781	0.360751	0.341053	0.350164	0.391094	0.39997	0.325526	0.364855	0.37672	0.310916	0.334915	0.318239	0.369191	0.400662	0.369192	0.336542	0.337811	0.400418	0.396009	0.372669	0.354711	0.374544	0.380325	0.396298	0.394823	0.398978	0.447457	0.34039	0.379459	0.384319																					0.314863	0.281372	0.293483	0.256358	0.322593	0.34463	0.2873	0.290737	0.317509	0.305075	0.266109	0.314367	0.221215	0.340021	0.220395	0.268497	0.258967	0.303733	0.316932	0.260827	0.349011	0.25464	0.300868	0.276808	0.24003	0.202168	0.280646	0.302262	0.296337	0.314289	0.283301	0.298471	0.2548	0.238203	0.297461	0.288461	0.27697	0.300111	0.303846	0.264731	0.252803	0.255214	0.323369	0.291246	0.291054	0.199261	0.318358	0.295818	0.285735	0.271743	0.272146	0.291455	0.230259	0.16492	0.290977	0.263104	0.326844	0.313509	0.195497	0.270978	0.258483	0.375536	0.222058	0.245108	0.277921	0.273276	0.213613	0.280825	0.286449	0.305057	0.220086	0.294644	0.266394	0.270263	0.270797	0.25641	0.279113	0.267616	0.233527	0.264999	0.241841	0.243631	0.206917	0.219145	0.269002	0.243808	0.258578	0.246805	0.261486	0.297364	0.244736	0.295544	0.229143	0.200336	0.276382	0.280235	0.316159	0.302608	0.24106																						0.454767	0.412138	0.379489	0.452987	0.417953	0.320604	0.371343	0.274719	0.310232	0.382144	0.36117	0.367683	0.382898	0.363918	0.385299	0.395992	0.399932	0.343658	0.404715	0.435816	0.296147	0.358404	0.36181	0.312417	0.432571	0.39254	0.40147	0.385814	0.374472	0.34156	0.364763	0.412147	0.411102	0.381774	0.375083	0.335027	0.330518	0.391497	0.333543	0.377406	0.361117	0.416284	0.393284	0.376695	0.308396	0.358721	0.337538	0.404706	0.421652	0.349284	0.364113	0.427396	0.350801	0.359696	0.251455	0.353738	0.249699	0.339005	0.253425	0.396588	0.340873	0.319198	0.432764	0.332117	0.391248	0.423209	0.37154	0.346565	0.278521	0.372956	0.385771	0.396971	0.331254	0.407407	0.414465	0.398737	0.482349	0.368221	0.306135	0.342906	0.387092	0.390966	0.416864	0.360342	0.358458	0.368184	0.314745	0.336874	0.428962	0.356309	0.33274	0.371082	0.360704	0.465522	0.344806	0.361202	0.382599	0.330677	0.328996	0.334927	0.329042	0.304345	0.346985	0.289721	0.32621	0.379019	0.346386	0.293894	0.353167	0.403584	0.379364	0.365083	0.38629	0.380464	0.407128	0.330345	0.277972	0.365765	0.331949	0.336048
	5.36305	0.298329	0.280883	0.270945	0.269603	0.264576	0.290254	0.230529	0.331592	0.322423	0.315556	0.261423	0.202742	0.314321	0.280445	0.265925	0.326697	0.328954	0.301866	0.269681	0.273663	0.27582	0.301119	0.301826	0.290423	0.311409	0.332056	0.32028	0.302632	0.274315	0.285474	0.287806	0.283219	0.283739	0.305034	0.342281	0.335042	0.274418	0.334312	0.315623	0.281172	0.292202	0.292459	0.28333	0.380673	0.340111	0.274208	0.290934	0.255106	0.296124	0.303988	0.378579	0.306755	0.310544	0.37105	0.346633	0.338613	0.342075	0.35418	0.356725	0.319195	0.341353	0.355214	0.341691	0.326754	0.367885	0.353996	0.324425	0.330136	0.363082	0.342493	0.255004	0.354349	0.367852	0.478713	0.353982	0.321847	0.379412	0.324159	0.341575	0.351097	0.339016	0.251624	0.287169	0.379096	0.336753	0.299474	0.389395	0.358722	0.329264	0.343765	0.337763	0.337415	0.329556	0.355061	0.339036	0.349396	0.348376	0.352011	0.340254	0.337856																					0.357356	0.350072	0.357258	0.370828	0.29217	0.365897	0.380397	0.356964	0.335657	0.369881	0.335069	0.39674	0.353822	0.360423	0.29294	0.257752	0.39023	0.36252	0.360566	0.32768	0.376217	0.396944	0.34454	0.32617	0.342267	0.354219	0.342847	0.240442	0.320633	0.350573	0.324956	0.333818	0.31642	0.333042	0.344675	0.389862	0.368732	0.349353	0.320856	0.374178	0.333133	0.384981	0.307058	0.313982	0.305638	0.324265	0.34424	0.354316	0.369697	0.390547	0.318937	0.384384	0.306899	0.38766	0.364495	0.403156	0.299127	0.363467	0.33582	0.377558	0.37743	0.401608	0.409378	0.252721	0.347325	0.383934	0.322877	0.317555	0.360849	0.304816	0.322687	0.335386	0.370574	0.320423	0.315746	0.31643	0.36256	0.343706	0.370012	0.365969	0.393934	0.318934	0.353331	0.323146	0.34384	0.336774	0.335933	0.357221	0.330103	0.352391	0.344559	0.337015	0.343694	0.371508	0.333945	0.367938	0.360045	0.324521	0.358297	0.35276	0.37648																				0.375475	0.323271	0.379447	0.394534	0.3745	0.347874	0.387745	0.408578	0.331615	0.34181	0.335959	0.332083	0.365459	0.359041	0.262092	0.358804	0.357337	0.368421	0.398794	0.318171	0.332919	0.307521	0.322381	0.403449	0.355099	0.352322	0.328414	0.335293	0.347124	0.32493	0.315754	0.331379	0.348239	0.355657	0.209072	0.259743	0.431247	0.244541	0.347953	0.338466	0.35757	0.340836	0.323935	0.361438	0.380006	0.362187	0.301484	0.312551	0.309119	0.40345	0.320555	0.328876	0.340483	0.337091	0.406692	0.303872	0.335317	0.349289	0.22817	0.337236	0.344735	0.376658	0.339434	0.341791	0.384004	0.379955	0.332675	0.358923	0.374094	0.344906	0.331343	0.352556	0.324846	0.344448	0.389535	0.395083	0.325793	0.366016	0.379284	0.311693	0.332846	0.302006	0.370802	0.39074	0.365692	0.328962	0.3371	0.388903	0.388719	0.373823	0.354565	0.37438	0.382959	0.399878	0.388611	0.391819	0.449974	0.349909	0.37458	0.38221																					0.314179	0.27229	0.29581	0.265656	0.314444	0.330383	0.285603	0.28091	0.301363	0.299374	0.276919	0.300383	0.214052	0.329788	0.221739	0.269955	0.265456	0.300739	0.311823	0.253066	0.342811	0.244696	0.30244	0.258801	0.250419	0.200916	0.2753	0.291858	0.278911	0.30715	0.282445	0.279159	0.237778	0.217611	0.2788	0.27952	0.292847	0.299013	0.291552	0.250795	0.241681	0.260601	0.301717	0.291596	0.288902	0.19492	0.282636	0.286203	0.278964	0.273735	0.273761	0.291659	0.230794	0.158292	0.300556	0.26402	0.350495	0.315424	0.20618	0.261761	0.261598	0.368096	0.229986	0.245591	0.287094	0.287738	0.220188	0.286794	0.302754	0.298361	0.233133	0.313882	0.279969	0.276903	0.271128	0.266016	0.281334	0.267603	0.229464	0.267554	0.231981	0.26069	0.221488	0.21366	0.271691	0.24367	0.255593	0.250451	0.267274	0.305261	0.239206	0.297191	0.221825	0.204005	0.28586	0.27648	0.322286	0.29716	0.245352																						0.460526	0.41274	0.37135	0.45223	0.416824	0.30762	0.369593	0.267823	0.310729	0.38182	0.357103	0.374299	0.380345	0.364553	0.36879	0.389022	0.404943	0.340007	0.399619	0.441353	0.285844	0.359149	0.37304	0.311996	0.415818	0.383769	0.394537	0.386139	0.393777	0.341005	0.359131	0.39763	0.384502	0.382965	0.351539	0.31629	0.328519	0.39796	0.344963	0.363681	0.365552	0.408488	0.377501	0.373832	0.302319	0.355651	0.334611	0.383178	0.407511	0.351336	0.356845	0.435932	0.350665	0.348926	0.241689	0.336769	0.237328	0.332492	0.247737	0.372527	0.354126	0.315892	0.416769	0.350846	0.380731	0.42974	0.372069	0.345643	0.267467	0.384098	0.383272	0.376947	0.323117	0.402719	0.402071	0.375854	0.469119	0.357208	0.310534	0.347311	0.388145	0.394627	0.400684	0.351145	0.35088	0.357207	0.319886	0.349713	0.438634	0.3641	0.340584	0.387909	0.364255	0.470115	0.34146	0.340087	0.373701	0.331745	0.340142	0.341302	0.344086	0.301902	0.357686	0.297459	0.320794	0.371309	0.347174	0.291084	0.359138	0.389519	0.365575	0.358599	0.376881	0.356117	0.39836	0.312117	0.279965	0.358689	0.34807	0.33433
	5.39637	0.298756	0.288954	0.270875	0.26341	0.264924	0.297274	0.239086	0.334314	0.329962	0.319196	0.269825	0.206859	0.319141	0.289057	0.263751	0.328064	0.334265	0.305668	0.276512	0.274517	0.280592	0.302753	0.30896	0.297656	0.311402	0.345113	0.334616	0.307405	0.275832	0.288214	0.298564	0.291759	0.287861	0.309746	0.345417	0.337887	0.288045	0.334788	0.321639	0.289151	0.29127	0.29838	0.284291	0.382516	0.339883	0.272558	0.287501	0.262796	0.29419	0.303763	0.37741	0.309974	0.298049	0.362865	0.341809	0.340403	0.338553	0.363494	0.367948	0.325552	0.354154	0.347962	0.342733	0.325922	0.359841	0.3679	0.32429	0.331263	0.34692	0.342538	0.250722	0.349536	0.372835	0.471313	0.361208	0.326146	0.382023	0.320852	0.34271	0.338692	0.333083	0.248071	0.278362	0.354871	0.337486	0.291657	0.399127	0.360834	0.32561	0.343029	0.326946	0.345346	0.322102	0.351318	0.344179	0.346623	0.330641	0.368291	0.338543	0.336249																					0.35308	0.344724	0.357943	0.368498	0.28725	0.367774	0.372598	0.350825	0.351313	0.379858	0.337763	0.397351	0.350542	0.357661	0.290253	0.258571	0.389336	0.357526	0.364779	0.320244	0.37859	0.396383	0.341535	0.329067	0.336787	0.34702	0.335428	0.240069	0.320562	0.351553	0.311434	0.32843	0.303883	0.333157	0.335223	0.375286	0.374455	0.338525	0.312515	0.366822	0.328606	0.378148	0.311433	0.308655	0.30069	0.325254	0.35297	0.36246	0.363032	0.375666	0.320531	0.391878	0.301604	0.392324	0.360262	0.404769	0.294483	0.366474	0.31688	0.366149	0.37395	0.394559	0.396551	0.246409	0.338975	0.359845	0.320229	0.308366	0.357529	0.299801	0.320954	0.330375	0.364134	0.3299	0.31539	0.331519	0.35292	0.329988	0.362184	0.349507	0.377243	0.310697	0.341223	0.304581	0.344418	0.338436	0.33733	0.348315	0.323137	0.338253	0.341321	0.333391	0.345513	0.362494	0.339276	0.362795	0.337411	0.31933	0.358413	0.329536	0.365539																				0.379567	0.324446	0.383289	0.38249	0.366574	0.352764	0.375496	0.408864	0.334993	0.341553	0.341316	0.337211	0.36677	0.35899	0.264594	0.358914	0.353636	0.369736	0.397681	0.320795	0.330653	0.308572	0.316489	0.407401	0.3638	0.366181	0.327058	0.338846	0.347323	0.330293	0.312561	0.345549	0.340252	0.340011	0.211806	0.269122	0.424554	0.237945	0.342799	0.344637	0.34517	0.341639	0.335464	0.357002	0.375479	0.37246	0.298839	0.317075	0.317312	0.396669	0.308044	0.323875	0.342374	0.326625	0.412846	0.306071	0.339345	0.349304	0.228457	0.325186	0.33756	0.378783	0.328217	0.343297	0.397207	0.369238	0.333458	0.348792	0.366559	0.336923	0.323975	0.345761	0.331707	0.350246	0.374984	0.396388	0.324068	0.357411	0.368997	0.319865	0.335992	0.30663	0.358391	0.391517	0.360916	0.33203	0.334334	0.389688	0.389197	0.366099	0.352708	0.380008	0.364732	0.394695	0.383653	0.377846	0.47229	0.338456	0.373035	0.378456																					0.31008	0.268209	0.292449	0.258388	0.310269	0.340768	0.301933	0.280438	0.301259	0.313083	0.256876	0.312832	0.211902	0.334317	0.216615	0.278531	0.262392	0.305704	0.313837	0.257595	0.339792	0.247376	0.303861	0.256951	0.247573	0.203325	0.2757	0.285095	0.276075	0.302945	0.283831	0.289214	0.246818	0.22321	0.278281	0.275527	0.26898	0.313614	0.306057	0.251557	0.24419	0.252914	0.303348	0.284856	0.296791	0.199169	0.298134	0.292034	0.272571	0.272191	0.260827	0.296242	0.225587	0.164607	0.296689	0.267959	0.348916	0.31252	0.217507	0.26338	0.261896	0.380195	0.228665	0.24124	0.29191	0.288745	0.221667	0.277061	0.305939	0.296486	0.234401	0.298856	0.275797	0.258724	0.267863	0.265515	0.285134	0.268191	0.224221	0.278937	0.241088	0.263336	0.221484	0.206728	0.275553	0.245789	0.251141	0.249606	0.262597	0.304659	0.248712	0.299484	0.223606	0.221714	0.284799	0.284046	0.310591	0.305798	0.248676																						0.470316	0.40298	0.367624	0.441362	0.416035	0.305974	0.351949	0.274411	0.307089	0.380591	0.364461	0.357511	0.383919	0.361276	0.375779	0.3906	0.400648	0.328187	0.396506	0.433914	0.298951	0.37724	0.367097	0.305603	0.42145	0.38497	0.411147	0.385317	0.374185	0.331594	0.364249	0.390295	0.398277	0.391851	0.368453	0.352081	0.325154	0.411538	0.343435	0.388613	0.385868	0.415137	0.393066	0.368186	0.308761	0.353854	0.330181	0.389191	0.41104	0.339102	0.340663	0.423465	0.358058	0.348197	0.248176	0.33074	0.243574	0.342513	0.24147	0.355416	0.347233	0.315767	0.422623	0.337379	0.378493	0.418995	0.374713	0.347884	0.265814	0.387768	0.379817	0.380064	0.322461	0.405506	0.400926	0.404721	0.476248	0.362206	0.30515	0.333077	0.380524	0.380882	0.401763	0.362503	0.370362	0.37118	0.321696	0.348767	0.419915	0.348232	0.332658	0.393656	0.366118	0.460399	0.353063	0.344482	0.373365	0.340807	0.321233	0.334822	0.348267	0.294949	0.366998	0.302454	0.318124	0.372071	0.344865	0.29727	0.347727	0.390061	0.373989	0.367656	0.37407	0.36342	0.382823	0.317651	0.284374	0.357493	0.349097	0.337697
	5.4297	0.30105	0.288197	0.27755	0.264613	0.272093	0.298075	0.239543	0.332428	0.335534	0.321056	0.272824	0.205641	0.323503	0.285312	0.264582	0.329458	0.335032	0.306722	0.28059	0.281729	0.287235	0.305831	0.311708	0.305003	0.321023	0.342663	0.329365	0.302754	0.279233	0.293259	0.297519	0.285599	0.285173	0.307956	0.340645	0.351703	0.28236	0.330045	0.321239	0.287673	0.286715	0.29857	0.279253	0.372527	0.339309	0.281748	0.288769	0.274794	0.293332	0.316171	0.369861	0.304571	0.300186	0.35626	0.344281	0.332238	0.335991	0.353006	0.367138	0.323254	0.344165	0.34572	0.337498	0.314774	0.351693	0.354226	0.322172	0.323883	0.340074	0.335808	0.256001	0.348824	0.350603	0.478658	0.356416	0.321132	0.378754	0.325482	0.339514	0.335541	0.329783	0.254042	0.280115	0.360282	0.340207	0.299216	0.405963	0.353216	0.333994	0.344511	0.320288	0.341716	0.335766	0.375578	0.335983	0.350566	0.334115	0.366869	0.341459	0.339538																					0.357112	0.340794	0.3533	0.368626	0.288174	0.352302	0.374053	0.342493	0.328461	0.375604	0.333925	0.401439	0.340491	0.371543	0.294464	0.257507	0.383247	0.357194	0.349873	0.312242	0.371775	0.391602	0.340438	0.330748	0.336062	0.347469	0.338806	0.233918	0.313803	0.345846	0.305756	0.328402	0.309143	0.333381	0.331572	0.379994	0.366883	0.33041	0.314842	0.35951	0.330672	0.362955	0.306163	0.313083	0.304345	0.321462	0.34832	0.347693	0.356176	0.379851	0.32463	0.375485	0.298839	0.379585	0.352896	0.395668	0.299684	0.360425	0.329824	0.368651	0.363242	0.393898	0.390329	0.246659	0.338455	0.360486	0.315292	0.31071	0.362066	0.300277	0.315166	0.319991	0.360781	0.331691	0.309074	0.326672	0.34898	0.332631	0.355374	0.355502	0.381908	0.313109	0.344791	0.311805	0.330973	0.340497	0.328151	0.356074	0.313709	0.334311	0.334482	0.31165	0.339724	0.368559	0.3337	0.350301	0.344043	0.327199	0.357458	0.332784	0.362055																				0.380164	0.324759	0.381188	0.397654	0.364683	0.346516	0.378687	0.40718	0.329945	0.351844	0.330793	0.333496	0.357764	0.35316	0.261533	0.355571	0.354518	0.374922	0.390255	0.311947	0.334618	0.301443	0.321263	0.397111	0.358202	0.357242	0.31782	0.333475	0.340953	0.321571	0.313253	0.33028	0.342113	0.344759	0.209325	0.26534	0.424001	0.236072	0.347091	0.353305	0.347151	0.329847	0.330095	0.350618	0.376644	0.364221	0.295059	0.311321	0.319562	0.386753	0.306337	0.321606	0.33269	0.324302	0.398969	0.300224	0.338626	0.345997	0.237184	0.315073	0.335892	0.367937	0.342092	0.346622	0.396058	0.367657	0.333722	0.347296	0.375109	0.352845	0.342269	0.357646	0.322182	0.344696	0.380229	0.383441	0.322428	0.354734	0.367551	0.314598	0.328506	0.310651	0.362915	0.379479	0.360425	0.335057	0.33816	0.380333	0.382358	0.368927	0.353435	0.382832	0.375077	0.391605	0.382505	0.39103	0.438039	0.350229	0.374513	0.383379																					0.306918	0.268349	0.278773	0.254251	0.303924	0.331021	0.289707	0.286509	0.305591	0.28882	0.274327	0.305416	0.213906	0.331842	0.222397	0.270627	0.261264	0.298981	0.313856	0.258097	0.332642	0.253072	0.314431	0.250552	0.239444	0.204763	0.279726	0.290449	0.282949	0.307336	0.277584	0.270471	0.240456	0.224344	0.281305	0.280881	0.287683	0.297183	0.283568	0.24606	0.243123	0.25329	0.304593	0.271538	0.293909	0.194332	0.279236	0.295823	0.280758	0.26359	0.258437	0.286462	0.219757	0.166264	0.308702	0.263596	0.334335	0.312788	0.21721	0.266121	0.259918	0.354104	0.233678	0.243834	0.293956	0.29613	0.229062	0.288266	0.265529	0.293889	0.21994	0.294144	0.263367	0.266422	0.267755	0.260308	0.286447	0.260989	0.238676	0.282624	0.24915	0.277259	0.223159	0.207001	0.259349	0.24207	0.260627	0.25014	0.255124	0.295793	0.240657	0.285154	0.221389	0.211545	0.265578	0.261025	0.325923	0.304069	0.247809																						0.447717	0.407771	0.376688	0.445569	0.408839	0.304256	0.365423	0.269032	0.311396	0.383726	0.364505	0.354218	0.380121	0.364282	0.372874	0.389855	0.395286	0.340481	0.397658	0.428799	0.28723	0.368114	0.352837	0.314326	0.431953	0.393079	0.405557	0.376757	0.379174	0.360394	0.363175	0.397326	0.396008	0.392104	0.370357	0.321517	0.342452	0.383716	0.345689	0.376936	0.366064	0.418237	0.381164	0.36582	0.326161	0.360539	0.333706	0.385135	0.407532	0.359313	0.337745	0.428367	0.347017	0.332968	0.234175	0.340019	0.237079	0.348164	0.237438	0.376336	0.336986	0.314202	0.420893	0.353189	0.381245	0.413975	0.37756	0.346252	0.271096	0.375547	0.387561	0.347923	0.323252	0.399557	0.408106	0.378529	0.47145	0.355657	0.306886	0.342835	0.388473	0.378189	0.403995	0.358014	0.345699	0.354346	0.307591	0.338239	0.419656	0.34732	0.328965	0.384138	0.35301	0.455059	0.344956	0.352088	0.372902	0.329662	0.33197	0.338904	0.317057	0.297637	0.354393	0.292146	0.323699	0.357372	0.314639	0.295643	0.353313	0.391732	0.368951	0.37177	0.365555	0.36882	0.390834	0.328258	0.267922	0.361988	0.333002	0.318705
	5.46303	0.299581	0.288135	0.270506	0.267014	0.271508	0.299695	0.23709	0.334916	0.330885	0.316942	0.269461	0.205186	0.318368	0.290777	0.265739	0.325403	0.336755	0.30755	0.278742	0.276831	0.288083	0.308392	0.30647	0.302001	0.318692	0.3421	0.322087	0.310925	0.282743	0.287835	0.292625	0.289924	0.284928	0.305186	0.340363	0.340532	0.292212	0.338901	0.317604	0.291667	0.291178	0.292798	0.277087	0.375783	0.340936	0.272286	0.291374	0.272793	0.297495	0.319869	0.376692	0.313664	0.299042	0.372176	0.336758	0.340175	0.341235	0.362509	0.363928	0.315544	0.344058	0.347995	0.345607	0.325555	0.360699	0.355746	0.323206	0.331916	0.346728	0.350356	0.257902	0.345598	0.36075	0.481054	0.360929	0.325614	0.384095	0.319991	0.338287	0.341362	0.328115	0.240611	0.281349	0.362045	0.333632	0.305492	0.387587	0.342636	0.334432	0.33826	0.319073	0.34767	0.330734	0.355689	0.340434	0.341969	0.332295	0.367819	0.340059	0.341394																					0.356484	0.338254	0.352992	0.364761	0.284077	0.363772	0.363621	0.342096	0.324957	0.378949	0.339777	0.40106	0.358109	0.374974	0.293126	0.267067	0.396007	0.358627	0.35928	0.31278	0.367187	0.39202	0.339467	0.33248	0.338364	0.348913	0.336026	0.242292	0.312315	0.347924	0.312967	0.333109	0.307986	0.334954	0.336256	0.3762	0.369754	0.336417	0.323001	0.363644	0.324364	0.377109	0.302857	0.305536	0.302532	0.322923	0.34959	0.353108	0.359225	0.386211	0.32356	0.373402	0.300797	0.390134	0.361124	0.402636	0.295102	0.36879	0.325942	0.368942	0.372015	0.397405	0.39307	0.248051	0.343297	0.362431	0.312355	0.310177	0.359515	0.3	0.317074	0.32446	0.369545	0.327485	0.323333	0.326342	0.344289	0.341662	0.359411	0.365674	0.36775	0.309159	0.355235	0.311903	0.332417	0.333948	0.324072	0.360802	0.343331	0.34597	0.335118	0.316656	0.340425	0.366035	0.33347	0.359504	0.345217	0.322782	0.361235	0.338122	0.366251																				0.359891	0.321167	0.375755	0.375933	0.371632	0.343994	0.38056	0.409149	0.328248	0.337905	0.332691	0.336558	0.361528	0.354264	0.261962	0.352022	0.354084	0.367787	0.394479	0.321018	0.325266	0.298222	0.31693	0.398872	0.362708	0.355813	0.319592	0.321792	0.340678	0.329427	0.309431	0.334871	0.333998	0.339954	0.208241	0.2626	0.41981	0.241429	0.352092	0.339745	0.34984	0.34049	0.329997	0.350336	0.37632	0.370668	0.295961	0.312138	0.317308	0.380822	0.298174	0.322753	0.326195	0.317087	0.402967	0.298113	0.33641	0.341989	0.236443	0.306558	0.33007	0.376519	0.329929	0.341511	0.394063	0.371553	0.328689	0.349169	0.354886	0.329783	0.32167	0.353995	0.330449	0.339268	0.38265	0.383284	0.321764	0.349872	0.367157	0.303642	0.325909	0.304095	0.356844	0.379234	0.351607	0.335996	0.330101	0.379514	0.386366	0.367564	0.344868	0.354901	0.373847	0.390757	0.379841	0.394583	0.449628	0.343407	0.362779	0.379097																					0.307006	0.27076	0.288446	0.254999	0.310297	0.327752	0.291462	0.287322	0.302346	0.284085	0.275871	0.292306	0.220831	0.334824	0.216828	0.265857	0.268169	0.296228	0.306957	0.25307	0.340744	0.239923	0.300008	0.259344	0.244004	0.200397	0.279073	0.288502	0.276823	0.29527	0.282429	0.285692	0.237869	0.220346	0.284633	0.277766	0.288013	0.303797	0.298484	0.24471	0.248853	0.259701	0.296741	0.275647	0.279512	0.196807	0.260234	0.30178	0.278313	0.268319	0.265782	0.286434	0.219744	0.165632	0.288895	0.259497	0.317119	0.317749	0.208908	0.263823	0.253594	0.36729	0.222026	0.24553	0.265681	0.270198	0.218707	0.268829	0.277946	0.296648	0.232723	0.303075	0.267826	0.263196	0.267881	0.259169	0.284344	0.266456	0.242768	0.276034	0.247517	0.25749	0.202982	0.221242	0.267033	0.24045	0.255651	0.247118	0.257245	0.286764	0.245896	0.286638	0.216996	0.208037	0.278761	0.257774	0.308666	0.302277	0.241727																						0.453883	0.40117	0.370907	0.441336	0.402923	0.310074	0.365542	0.260401	0.300394	0.36338	0.349467	0.350205	0.369315	0.355317	0.371041	0.389401	0.396319	0.32698	0.392304	0.425859	0.281325	0.366265	0.360363	0.30522	0.414115	0.386518	0.412376	0.373589	0.375234	0.346058	0.356417	0.396641	0.389178	0.376872	0.347228	0.326476	0.308011	0.391305	0.335024	0.363985	0.365132	0.404216	0.389588	0.374028	0.30431	0.356815	0.336179	0.385098	0.407745	0.340371	0.347444	0.450225	0.34805	0.338849	0.239455	0.326302	0.229577	0.342712	0.244744	0.35615	0.347778	0.306917	0.428481	0.338088	0.376939	0.422133	0.392638	0.344366	0.263298	0.384699	0.383135	0.377605	0.320638	0.406068	0.405267	0.387826	0.467185	0.364567	0.298766	0.340158	0.392312	0.386594	0.401848	0.356418	0.350696	0.362927	0.299837	0.349873	0.425654	0.337083	0.335535	0.37942	0.364778	0.434557	0.344979	0.338082	0.370511	0.322156	0.332836	0.312527	0.330466	0.300533	0.334193	0.300204	0.325881	0.371777	0.336434	0.287212	0.363784	0.381139	0.376928	0.362435	0.377955	0.355247	0.376938	0.308735	0.265949	0.361323	0.338229	0.32058
	5.49627	0.300163	0.282252	0.2728	0.261278	0.261339	0.288229	0.232527	0.328737	0.321815	0.317585	0.261064	0.201611	0.312078	0.281091	0.265568	0.323253	0.330011	0.300394	0.269915	0.27369	0.278433	0.310652	0.300443	0.293506	0.306949	0.340811	0.319716	0.307426	0.280863	0.285681	0.295218	0.28603	0.281531	0.303875	0.34331	0.33986	0.279024	0.319507	0.316505	0.285709	0.289082	0.284042	0.286776	0.372508	0.339915	0.27059	0.294194	0.256723	0.293077	0.299917	0.374759	0.304744	0.310003	0.355933	0.332217	0.334651	0.337689	0.349449	0.350194	0.309558	0.346879	0.345813	0.331527	0.314438	0.335518	0.35034	0.310538	0.324894	0.333405	0.327007	0.255731	0.348444	0.357615	0.460993	0.352041	0.313707	0.376545	0.314574	0.331705	0.318532	0.319823	0.246269	0.280269	0.340766	0.330877	0.288464	0.394597	0.352876	0.319024	0.348248	0.324863	0.349676	0.321118	0.334795	0.336249	0.346875	0.330504	0.356116	0.335992	0.335474																					0.351762	0.333782	0.35658	0.368143	0.28513	0.35719	0.369092	0.337604	0.348778	0.37188	0.336694	0.38729	0.347698	0.356991	0.289885	0.261692	0.371541	0.344583	0.355296	0.306707	0.373569	0.378778	0.341524	0.315947	0.346943	0.34945	0.321712	0.236563	0.315751	0.344702	0.304858	0.327811	0.309521	0.327791	0.32787	0.381565	0.361479	0.322501	0.310327	0.359409	0.321073	0.36329	0.298274	0.31359	0.307294	0.306859	0.347112	0.346691	0.365398	0.383947	0.323778	0.371674	0.293357	0.381429	0.352639	0.393767	0.277243	0.35343	0.330806	0.367216	0.359952	0.390667	0.395677	0.24303	0.331072	0.362785	0.313178	0.300254	0.357183	0.296594	0.314708	0.314921	0.358059	0.32287	0.312944	0.331856	0.344632	0.322508	0.359942	0.349005	0.379017	0.288181	0.331655	0.308052	0.331541	0.3274	0.338685	0.346228	0.324428	0.340526	0.337077	0.307276	0.330778	0.358392	0.326568	0.3388	0.33837	0.320796	0.355505	0.339613	0.362276																				0.365898	0.326298	0.368584	0.3821	0.360445	0.346974	0.380032	0.404261	0.332761	0.33552	0.322211	0.333279	0.359616	0.346439	0.256645	0.348537	0.3514	0.35868	0.39413	0.311557	0.330715	0.299423	0.32907	0.383764	0.350946	0.353746	0.314903	0.323795	0.334754	0.32806	0.302115	0.329124	0.333941	0.332697	0.206498	0.26302	0.420842	0.242556	0.334501	0.339397	0.340442	0.349627	0.325774	0.347732	0.363581	0.36698	0.299806	0.305906	0.319572	0.396122	0.299333	0.328238	0.332005	0.328063	0.399446	0.303291	0.336214	0.348236	0.243003	0.317349	0.336394	0.376592	0.341578	0.344752	0.390267	0.369059	0.326832	0.345551	0.352748	0.336682	0.320429	0.353293	0.331153	0.342371	0.374826	0.384789	0.320397	0.353802	0.376488	0.301602	0.32214	0.304654	0.357968	0.370624	0.352635	0.330465	0.327224	0.386641	0.387044	0.360522	0.350336	0.366553	0.357393	0.407949	0.387264	0.3725	0.443893	0.334806	0.371919	0.378296																					0.304533	0.277909	0.280637	0.254025	0.311416	0.322716	0.28519	0.281202	0.296867	0.29609	0.262195	0.292132	0.215333	0.322019	0.221079	0.256392	0.246347	0.296858	0.301311	0.249841	0.328456	0.24937	0.299349	0.257987	0.240373	0.19879	0.274205	0.284963	0.277619	0.300364	0.270837	0.27122	0.239452	0.220203	0.279293	0.27227	0.286639	0.287795	0.29881	0.254942	0.254467	0.24205	0.285241	0.279861	0.286049	0.195936	0.28369	0.291695	0.272108	0.251454	0.259922	0.288133	0.214148	0.161423	0.294878	0.258537	0.338037	0.305209	0.206146	0.261288	0.243792	0.363545	0.2202	0.253174	0.284468	0.270796	0.214932	0.257194	0.277818	0.287241	0.235139	0.287285	0.265357	0.25819	0.265448	0.25267	0.277744	0.263717	0.219739	0.274671	0.238804	0.2577	0.225565	0.216387	0.258039	0.239235	0.253408	0.239917	0.267463	0.291858	0.229755	0.285936	0.219188	0.208361	0.285438	0.267268	0.299322	0.295287	0.24019																						0.443277	0.396165	0.371869	0.436086	0.404301	0.312372	0.36108	0.261781	0.300363	0.371818	0.352544	0.344662	0.360027	0.348837	0.371822	0.380653	0.393832	0.323377	0.390756	0.429289	0.283024	0.353976	0.350187	0.294817	0.426459	0.38386	0.406628	0.375994	0.378389	0.326631	0.344676	0.418369	0.402991	0.378661	0.365223	0.326811	0.331724	0.384324	0.338926	0.387974	0.358946	0.413208	0.381031	0.361378	0.310864	0.357268	0.320616	0.390028	0.407778	0.326943	0.333084	0.437987	0.331761	0.336561	0.244202	0.32812	0.232152	0.345856	0.244781	0.35809	0.331599	0.304228	0.422881	0.333557	0.376172	0.402969	0.365176	0.335465	0.26055	0.376882	0.380457	0.367547	0.310547	0.398182	0.40187	0.369632	0.462849	0.356394	0.296246	0.335733	0.374272	0.36766	0.390598	0.342553	0.342798	0.355326	0.311276	0.339673	0.413028	0.352936	0.326953	0.377619	0.34881	0.436254	0.335587	0.347172	0.375301	0.331199	0.319821	0.334598	0.319334	0.300296	0.348764	0.294539	0.315983	0.36748	0.331592	0.293273	0.349362	0.398154	0.371942	0.378048	0.377082	0.349903	0.376963	0.307895	0.277739	0.359722	0.351396	0.326788
	5.52973	0.302765	0.286749	0.270862	0.259155	0.262658	0.292217	0.233425	0.32758	0.327159	0.315588	0.266305	0.201661	0.314133	0.288285	0.268906	0.32423	0.333381	0.299461	0.273193	0.273958	0.280049	0.306752	0.296785	0.295682	0.314861	0.334216	0.323759	0.311453	0.278033	0.2805	0.293739	0.28738	0.282688	0.30604	0.347564	0.339282	0.275333	0.332025	0.312483	0.286071	0.286899	0.292673	0.284897	0.376792	0.342073	0.267321	0.286706	0.265856	0.291541	0.302139	0.368741	0.306088	0.3004	0.357961	0.352038	0.328349	0.335233	0.348205	0.358635	0.311887	0.338716	0.341919	0.341603	0.321821	0.347425	0.354998	0.317151	0.321609	0.342987	0.342648	0.25469	0.338491	0.36036	0.469739	0.354583	0.322305	0.376462	0.318501	0.329881	0.335856	0.325055	0.238126	0.280837	0.355474	0.318777	0.308752	0.386807	0.335223	0.318691	0.330286	0.308271	0.329146	0.313633	0.349328	0.331457	0.326083	0.336751	0.360853	0.338219	0.339366																					0.343816	0.33665	0.351288	0.363839	0.281688	0.353412	0.363159	0.334354	0.344104	0.372303	0.328219	0.389069	0.348594	0.3582	0.287807	0.262693	0.382259	0.357258	0.355406	0.311469	0.367889	0.382508	0.332501	0.322194	0.329431	0.348376	0.329016	0.233347	0.308207	0.344939	0.302099	0.329668	0.297268	0.319496	0.331643	0.369844	0.357522	0.333707	0.316582	0.361551	0.325695	0.369016	0.294496	0.308864	0.299476	0.316391	0.348015	0.349884	0.359057	0.367187	0.319656	0.383437	0.291359	0.381023	0.353901	0.39874	0.294212	0.362706	0.323128	0.37354	0.373208	0.394687	0.405654	0.240063	0.332935	0.366813	0.311626	0.308075	0.356946	0.300576	0.315501	0.318345	0.362395	0.327871	0.313325	0.314494	0.355619	0.338779	0.356461	0.348264	0.368605	0.313864	0.327369	0.311495	0.328339	0.337925	0.326716	0.368149	0.31884	0.341358	0.333211	0.324693	0.333481	0.362298	0.321576	0.349256	0.356755	0.325465	0.353728	0.337698	0.358512																				0.370663	0.322053	0.37339	0.397672	0.361328	0.3424	0.360027	0.397386	0.329503	0.341981	0.324943	0.329545	0.350418	0.3554	0.252754	0.349731	0.351792	0.357912	0.388646	0.314475	0.32631	0.297307	0.313932	0.39773	0.354081	0.349216	0.318634	0.331894	0.340627	0.323827	0.311469	0.326561	0.345926	0.339634	0.209931	0.263665	0.419031	0.235994	0.357419	0.348878	0.34109	0.331767	0.325493	0.365149	0.370775	0.369356	0.297602	0.306393	0.317726	0.395905	0.303603	0.318498	0.329138	0.309377	0.396086	0.296317	0.325782	0.339991	0.23788	0.3048	0.324886	0.364732	0.331058	0.336944	0.382201	0.365151	0.332811	0.34579	0.346119	0.329437	0.317658	0.352358	0.318162	0.338657	0.375056	0.376712	0.317233	0.349284	0.378122	0.309792	0.326411	0.304913	0.351061	0.372728	0.360163	0.328185	0.33153	0.380351	0.372786	0.362848	0.353033	0.344518	0.354834	0.394381	0.3782	0.37842	0.43405	0.330693	0.361737	0.37433																					0.30479	0.275705	0.278074	0.254128	0.316408	0.324094	0.28418	0.279391	0.305803	0.285098	0.270837	0.309772	0.212754	0.330286	0.222998	0.264488	0.241074	0.280399	0.308849	0.255301	0.332453	0.251743	0.299639	0.25908	0.24473	0.195354	0.274128	0.286712	0.28452	0.289778	0.285931	0.275541	0.241963	0.21878	0.278463	0.274541	0.251748	0.314838	0.283385	0.244039	0.234032	0.249488	0.298449	0.284707	0.290571	0.191536	0.291532	0.287498	0.274281	0.255189	0.252575	0.280492	0.219812	0.157804	0.292498	0.254428	0.33339	0.30328	0.202332	0.253673	0.247541	0.368589	0.221195	0.241459	0.286397	0.28186	0.210243	0.2672	0.267402	0.286578	0.227466	0.27606	0.258849	0.263658	0.258409	0.261148	0.279175	0.261533	0.225535	0.270385	0.238828	0.252479	0.204715	0.209649	0.267406	0.233507	0.247064	0.247271	0.259622	0.289541	0.223402	0.279452	0.221595	0.201826	0.271338	0.264577	0.303045	0.2881	0.249261																						0.456016	0.400976	0.374787	0.430945	0.388565	0.307426	0.356096	0.257818	0.296174	0.366188	0.346628	0.34787	0.351704	0.355915	0.365691	0.384098	0.393496	0.32107	0.404338	0.424795	0.287522	0.355233	0.36146	0.298225	0.424908	0.372483	0.398599	0.372519	0.37745	0.336535	0.361978	0.399208	0.39376	0.387638	0.344918	0.335517	0.3182	0.385187	0.346394	0.371662	0.368652	0.402052	0.37011	0.365362	0.299745	0.365956	0.318901	0.383244	0.396926	0.338597	0.343843	0.42678	0.355168	0.335361	0.243758	0.344602	0.230216	0.330636	0.251036	0.366109	0.353655	0.304957	0.415224	0.338247	0.37272	0.418596	0.363352	0.339766	0.266336	0.375698	0.383422	0.389631	0.308471	0.403771	0.388599	0.385678	0.464582	0.357235	0.298144	0.349896	0.37883	0.380391	0.401701	0.347954	0.349863	0.348434	0.312475	0.339371	0.429637	0.351919	0.325605	0.352442	0.359654	0.443854	0.335315	0.336477	0.37666	0.339575	0.330768	0.331526	0.331336	0.298083	0.346043	0.298306	0.322486	0.365338	0.331945	0.296722	0.344509	0.400836	0.366027	0.378325	0.376798	0.357428	0.3827	0.310704	0.277955	0.341458	0.344306	0.327369
	5.56305	0.292653	0.279913	0.265128	0.260444	0.264332	0.29181	0.230323	0.328077	0.322268	0.314334	0.267706	0.207033	0.310369	0.282203	0.259444	0.317083	0.32536	0.302567	0.264955	0.270679	0.277615	0.301813	0.29768	0.298114	0.308408	0.333356	0.318734	0.304394	0.276622	0.28361	0.286943	0.281589	0.278357	0.299039	0.348558	0.334607	0.272097	0.321772	0.314142	0.280534	0.286604	0.28645	0.280202	0.36223	0.335918	0.266981	0.289877	0.260791	0.289487	0.300547	0.358725	0.306595	0.293252	0.354647	0.347033	0.334366	0.330646	0.352634	0.359828	0.316753	0.34866	0.338896	0.343006	0.315947	0.342095	0.346002	0.314355	0.323905	0.343275	0.328233	0.249636	0.339183	0.356515	0.467459	0.353484	0.316197	0.379029	0.314719	0.32932	0.325354	0.331883	0.242333	0.275562	0.33533	0.333504	0.294892	0.405659	0.347909	0.319393	0.341787	0.338252	0.339041	0.336864	0.369692	0.338767	0.341273	0.320636	0.358707	0.334084	0.334331																					0.346651	0.333077	0.351302	0.361876	0.285347	0.351185	0.364441	0.334341	0.338796	0.365054	0.325484	0.390273	0.34317	0.362791	0.291204	0.265971	0.387919	0.35271	0.355225	0.322433	0.37656	0.379958	0.336178	0.32183	0.338693	0.339661	0.334324	0.239271	0.315446	0.349352	0.306759	0.326838	0.305227	0.331274	0.325769	0.366653	0.364338	0.328821	0.319382	0.368852	0.328002	0.376304	0.298867	0.308227	0.296096	0.311627	0.33877	0.348822	0.35929	0.376822	0.318267	0.372127	0.286118	0.376872	0.352752	0.398792	0.292518	0.360062	0.323413	0.353881	0.358884	0.395723	0.389613	0.235515	0.332621	0.354145	0.308693	0.305364	0.360469	0.297863	0.312024	0.316511	0.358756	0.332692	0.313192	0.319747	0.330834	0.332619	0.350093	0.347882	0.370577	0.311932	0.321099	0.313334	0.32857	0.338422	0.323547	0.356126	0.332417	0.338948	0.340989	0.318271	0.336268	0.352391	0.333174	0.343947	0.352872	0.315309	0.337759	0.334181	0.366084																				0.360953	0.322539	0.381271	0.373206	0.364425	0.341228	0.371753	0.405978	0.330109	0.339039	0.322718	0.330764	0.363062	0.354842	0.260316	0.34627	0.34941	0.362486	0.382305	0.319929	0.32916	0.297634	0.310176	0.380715	0.356853	0.357338	0.320729	0.327239	0.334927	0.323378	0.303392	0.329214	0.351418	0.345116	0.210109	0.26171	0.417041	0.238436	0.347114	0.339385	0.349139	0.338785	0.332082	0.358063	0.380115	0.360962	0.300443	0.312472	0.308779	0.385582	0.292719	0.32495	0.332406	0.317821	0.388163	0.296087	0.323612	0.33844	0.238073	0.306238	0.327131	0.376317	0.338369	0.342073	0.380631	0.354637	0.336515	0.33601	0.358942	0.339537	0.323513	0.344748	0.317751	0.325732	0.391888	0.385629	0.323124	0.34839	0.364587	0.299941	0.320387	0.301673	0.356499	0.371824	0.356689	0.331508	0.328633	0.380574	0.388539	0.359305	0.33815	0.362702	0.35743	0.393149	0.368033	0.376596	0.456317	0.341286	0.360854	0.373952																					0.308512	0.266748	0.273901	0.257204	0.307595	0.325301	0.281129	0.268545	0.298912	0.299151	0.259848	0.301043	0.216941	0.330902	0.210308	0.269493	0.265888	0.275617	0.304991	0.246394	0.332377	0.242035	0.301042	0.25723	0.241271	0.200625	0.262225	0.283903	0.273273	0.295774	0.273077	0.2855	0.242725	0.224973	0.265223	0.275491	0.274527	0.306632	0.294273	0.23791	0.236055	0.246462	0.292053	0.274064	0.277467	0.18986	0.288975	0.294619	0.272586	0.254732	0.259708	0.270135	0.219592	0.158722	0.28568	0.252184	0.328735	0.303309	0.20413	0.245018	0.241109	0.37438	0.220309	0.249463	0.265825	0.259185	0.217716	0.272391	0.256442	0.279813	0.227161	0.309188	0.259146	0.265403	0.265858	0.247072	0.275511	0.254991	0.223508	0.266037	0.224366	0.25658	0.217017	0.206784	0.254898	0.238785	0.24839	0.238883	0.258192	0.283422	0.230279	0.282505	0.199053	0.213759	0.259653	0.257165	0.305737	0.288077	0.243996																						0.435038	0.402162	0.368228	0.443406	0.397764	0.290788	0.35047	0.259623	0.30388	0.375715	0.357592	0.355961	0.372397	0.338747	0.375292	0.39057	0.391684	0.32679	0.383479	0.414031	0.282509	0.384498	0.358945	0.27976	0.417145	0.372229	0.407725	0.379472	0.37074	0.334801	0.354833	0.398851	0.382343	0.384849	0.352353	0.33377	0.33161	0.396783	0.32443	0.364064	0.362817	0.393849	0.378728	0.356256	0.301437	0.351919	0.327288	0.38145	0.391091	0.333718	0.342621	0.423932	0.347267	0.335769	0.229445	0.333722	0.240087	0.348086	0.23426	0.378359	0.343117	0.302569	0.414833	0.33824	0.36613	0.404274	0.378864	0.33302	0.258291	0.370961	0.387007	0.373069	0.304778	0.384362	0.390818	0.37379	0.455775	0.355929	0.290999	0.315925	0.373606	0.390319	0.392322	0.343643	0.346894	0.35337	0.304496	0.337125	0.415788	0.350562	0.328788	0.376431	0.359004	0.437037	0.341241	0.340086	0.371623	0.328504	0.321799	0.325867	0.342778	0.293809	0.344822	0.286457	0.313745	0.365872	0.32022	0.286857	0.35649	0.374437	0.363543	0.354482	0.376394	0.364252	0.382818	0.321157	0.262002	0.353419	0.331139	0.329699
	5.59643	0.300223	0.284419	0.270837	0.258699	0.261032	0.289563	0.232276	0.325152	0.320646	0.312451	0.260781	0.201408	0.309904	0.284076	0.266141	0.322545	0.330799	0.298418	0.269988	0.269733	0.27726	0.307969	0.298361	0.287106	0.311737	0.332756	0.323516	0.305846	0.275379	0.282521	0.290865	0.280876	0.282334	0.301525	0.346155	0.337665	0.273735	0.32106	0.309661	0.280966	0.281236	0.284792	0.278268	0.372203	0.335734	0.267414	0.280242	0.266746	0.292851	0.311096	0.355671	0.303725	0.29111	0.357993	0.335789	0.330947	0.329049	0.353778	0.359598	0.31308	0.3362	0.333359	0.337495	0.316112	0.337407	0.34838	0.313702	0.324756	0.337614	0.331756	0.244853	0.344242	0.35564	0.450519	0.350321	0.313861	0.371188	0.31513	0.320945	0.334378	0.316918	0.235148	0.266729	0.34312	0.323995	0.294656	0.37622	0.337086	0.318993	0.344114	0.310362	0.331021	0.325631	0.345136	0.334053	0.327201	0.337049	0.357333	0.335111	0.334368																					0.344171	0.331581	0.350653	0.35718	0.27808	0.343679	0.35884	0.341836	0.348128	0.358201	0.330084	0.382967	0.344798	0.345225	0.281043	0.254268	0.376945	0.342131	0.344184	0.301064	0.368347	0.378709	0.338689	0.316303	0.325062	0.345531	0.320044	0.232071	0.304615	0.343315	0.297993	0.321725	0.308395	0.315325	0.324879	0.37483	0.358618	0.318597	0.304659	0.347827	0.324913	0.364134	0.299937	0.304584	0.292485	0.315346	0.349391	0.343403	0.357247	0.368459	0.314459	0.370061	0.287994	0.377143	0.354802	0.393035	0.283517	0.355194	0.318134	0.364692	0.359606	0.388731	0.392012	0.234033	0.332608	0.353476	0.309779	0.302701	0.348628	0.291142	0.312308	0.324315	0.364463	0.325029	0.298451	0.321636	0.347864	0.322617	0.351542	0.344304	0.368753	0.306348	0.340166	0.30409	0.323279	0.334605	0.31148	0.349486	0.333083	0.337639	0.331663	0.316442	0.334589	0.344419	0.319484	0.341906	0.330768	0.318576	0.360091	0.328685	0.351207																				0.3695	0.325131	0.375639	0.38327	0.368659	0.351797	0.383971	0.402759	0.324283	0.341558	0.325674	0.326246	0.357762	0.348947	0.255912	0.352283	0.352206	0.362674	0.382915	0.313329	0.328352	0.305309	0.314712	0.393161	0.358236	0.354589	0.317154	0.330449	0.33624	0.326514	0.303172	0.330507	0.332795	0.344714	0.206398	0.26428	0.419811	0.237927	0.341839	0.342989	0.348392	0.327125	0.32816	0.351629	0.361667	0.36788	0.28663	0.313102	0.309077	0.389595	0.292986	0.317682	0.328572	0.307956	0.403242	0.282555	0.324976	0.338463	0.235422	0.302272	0.325695	0.365737	0.338216	0.324814	0.379326	0.366432	0.34327	0.343222	0.353256	0.332676	0.313225	0.343626	0.3227	0.336679	0.377801	0.383732	0.319571	0.346064	0.363957	0.298714	0.314605	0.297484	0.346902	0.374698	0.349269	0.321838	0.321636	0.362651	0.380189	0.357973	0.339383	0.375721	0.369162	0.387271	0.366293	0.383168	0.451167	0.344154	0.364127	0.366664																					0.294237	0.276105	0.27517	0.246436	0.299024	0.319901	0.280689	0.27199	0.294486	0.314297	0.263328	0.294862	0.21049	0.32096	0.211941	0.254034	0.260045	0.28012	0.303485	0.250362	0.328111	0.258655	0.303887	0.242178	0.24541	0.196104	0.267851	0.271743	0.266659	0.290603	0.273413	0.26968	0.247867	0.217271	0.279029	0.271474	0.267218	0.295843	0.286245	0.251006	0.231502	0.235669	0.290467	0.271577	0.276182	0.187177	0.29658	0.287605	0.266679	0.26191	0.260913	0.277698	0.216183	0.157883	0.278585	0.2534	0.331748	0.305704	0.209825	0.253407	0.24844	0.364599	0.221474	0.235724	0.267101	0.261963	0.219256	0.268039	0.268084	0.287348	0.216855	0.291167	0.258475	0.271516	0.267182	0.250408	0.290609	0.257886	0.219525	0.26253	0.24604	0.248958	0.210207	0.209677	0.263502	0.24559	0.251098	0.244438	0.255488	0.29448	0.231143	0.269092	0.219571	0.209356	0.254441	0.26859	0.299157	0.295148	0.247983																						0.438513	0.390071	0.355183	0.432372	0.394526	0.292773	0.34925	0.260597	0.283977	0.367011	0.350925	0.346554	0.36733	0.348444	0.36881	0.38604	0.385962	0.327196	0.388236	0.422881	0.272104	0.371778	0.350924	0.295969	0.402226	0.354742	0.408121	0.367089	0.364588	0.313877	0.335731	0.396698	0.390762	0.379576	0.342085	0.314873	0.328275	0.384659	0.328757	0.376419	0.358066	0.408167	0.37853	0.368444	0.293675	0.357987	0.310813	0.383257	0.407174	0.336902	0.339199	0.422771	0.350516	0.33103	0.232866	0.32687	0.231193	0.334997	0.243	0.363394	0.333812	0.308349	0.414958	0.331465	0.374526	0.405197	0.377344	0.345919	0.256141	0.37487	0.364505	0.363734	0.296147	0.393226	0.395651	0.388946	0.463395	0.356132	0.29993	0.340224	0.384801	0.375218	0.393907	0.346173	0.348602	0.358884	0.307697	0.337376	0.416591	0.336218	0.3264	0.378903	0.355242	0.450137	0.328182	0.343785	0.368808	0.316562	0.332617	0.329342	0.307244	0.288883	0.325058	0.268516	0.311868	0.356681	0.325475	0.294594	0.353908	0.385422	0.356017	0.363448	0.370527	0.361242	0.38573	0.300167	0.275388	0.345187	0.334161	0.331563
	5.62965	0.290275	0.278404	0.27134	0.255299	0.256205	0.291482	0.231324	0.319312	0.320214	0.311054	0.258619	0.204127	0.304006	0.281227	0.264068	0.313859	0.328557	0.299135	0.267125	0.263292	0.276976	0.303824	0.295916	0.291708	0.309348	0.328175	0.31458	0.295716	0.277522	0.287097	0.292774	0.278062	0.279502	0.297503	0.334868	0.325725	0.271142	0.322539	0.313399	0.28356	0.283374	0.282423	0.271125	0.363492	0.326205	0.269996	0.286063	0.264196	0.28902	0.300197	0.359671	0.303033	0.295425	0.36119	0.336777	0.329394	0.323997	0.34484	0.346973	0.307289	0.334611	0.334808	0.341739	0.315562	0.349055	0.348297	0.309265	0.325243	0.33991	0.330955	0.255134	0.339193	0.35189	0.456193	0.349353	0.311605	0.378885	0.314087	0.322393	0.322878	0.323757	0.239587	0.273526	0.356116	0.312739	0.304576	0.374122	0.342846	0.317935	0.32502	0.307879	0.314726	0.317623	0.34438	0.336222	0.339146	0.336684	0.352639	0.323644	0.319582																					0.343555	0.334228	0.350982	0.359539	0.275079	0.359015	0.365699	0.340379	0.34119	0.367421	0.333524	0.388536	0.341216	0.346411	0.277866	0.250226	0.378606	0.347564	0.35406	0.306873	0.362646	0.378597	0.332288	0.317283	0.33777	0.342497	0.327293	0.228992	0.315747	0.328831	0.301301	0.324309	0.301297	0.326351	0.325088	0.382212	0.360958	0.329519	0.30854	0.363139	0.317953	0.363259	0.300772	0.307617	0.288318	0.301987	0.350989	0.352681	0.357619	0.371305	0.319038	0.372885	0.290113	0.377393	0.344621	0.393768	0.285547	0.359446	0.317764	0.358514	0.355025	0.388436	0.385771	0.232272	0.335468	0.350964	0.309948	0.307609	0.351918	0.292313	0.310157	0.317904	0.353786	0.314343	0.29457	0.315268	0.337738	0.328471	0.345716	0.362777	0.369955	0.305855	0.331092	0.301483	0.3267	0.33487	0.328525	0.345896	0.33485	0.341354	0.333242	0.310126	0.336291	0.356738	0.322088	0.335692	0.351949	0.315111	0.35859	0.333485	0.351334																				0.36854	0.323711	0.366859	0.379646	0.359517	0.338725	0.372126	0.402545	0.325665	0.329054	0.321873	0.3285	0.350954	0.342106	0.251389	0.340246	0.349102	0.355925	0.391939	0.310464	0.323968	0.294812	0.303302	0.38855	0.353991	0.352358	0.310232	0.330384	0.327203	0.321102	0.302221	0.326175	0.338724	0.336206	0.20833	0.253401	0.410943	0.235356	0.337374	0.319423	0.330238	0.330979	0.326794	0.341479	0.373732	0.352633	0.288582	0.307667	0.307528	0.391801	0.298901	0.315047	0.330217	0.317793	0.399668	0.279894	0.324789	0.340587	0.23245	0.306883	0.323352	0.365248	0.332377	0.334157	0.377784	0.362466	0.326058	0.345778	0.354613	0.324035	0.3133	0.3416	0.315306	0.337619	0.382685	0.377443	0.310927	0.344277	0.358311	0.294411	0.319313	0.291379	0.353415	0.373038	0.347311	0.325931	0.323696	0.377487	0.378853	0.3704	0.354	0.35388	0.373399	0.388423	0.373624	0.376041	0.444614	0.342282	0.362254	0.375832																					0.296983	0.266994	0.287431	0.243216	0.300896	0.316222	0.282497	0.265974	0.28415	0.28194	0.257714	0.292628	0.205098	0.319016	0.213704	0.26044	0.259245	0.284384	0.303415	0.245179	0.320574	0.22139	0.290735	0.254936	0.235327	0.194167	0.25966	0.27036	0.268185	0.281224	0.271515	0.272341	0.229425	0.215087	0.258443	0.270446	0.268766	0.295927	0.271444	0.233874	0.251101	0.234577	0.296656	0.257077	0.284561	0.186844	0.272781	0.278172	0.271678	0.259808	0.254285	0.278385	0.216853	0.152656	0.275468	0.247669	0.336555	0.320544	0.204547	0.243149	0.249076	0.344744	0.225999	0.246178	0.254194	0.273225	0.214576	0.26098	0.281558	0.278612	0.228473	0.29074	0.261572	0.257023	0.255127	0.258357	0.26878	0.257274	0.220343	0.243058	0.241731	0.249317	0.219826	0.211221	0.260712	0.24137	0.248801	0.236862	0.254879	0.278963	0.232329	0.273457	0.203273	0.209665	0.268706	0.26387	0.292875	0.293694	0.236057																						0.43908	0.385611	0.360723	0.424394	0.388139	0.290889	0.348431	0.261405	0.296849	0.359149	0.34871	0.349785	0.353806	0.345112	0.349376	0.386679	0.385436	0.317728	0.385564	0.410211	0.285456	0.35417	0.350306	0.286145	0.409458	0.372012	0.40608	0.35906	0.37769	0.322778	0.346952	0.390547	0.383962	0.384132	0.340494	0.311207	0.305852	0.38002	0.329498	0.365316	0.357828	0.395111	0.372059	0.361237	0.287202	0.358293	0.335383	0.393646	0.400422	0.327464	0.329097	0.417327	0.329383	0.340607	0.233087	0.326109	0.215121	0.332823	0.234199	0.38151	0.330882	0.297976	0.407003	0.334175	0.369736	0.411489	0.363612	0.343871	0.252447	0.370735	0.365495	0.350229	0.308004	0.3972	0.389712	0.375366	0.467904	0.349811	0.290793	0.328672	0.370156	0.367181	0.392622	0.343202	0.348254	0.356332	0.301094	0.343619	0.408744	0.338827	0.316364	0.366848	0.355061	0.45102	0.328435	0.351683	0.364843	0.315105	0.309494	0.322243	0.327641	0.286455	0.328784	0.29443	0.30708	0.363676	0.351572	0.288979	0.351876	0.370746	0.354731	0.362605	0.355674	0.336434	0.381216	0.305379	0.269233	0.345052	0.341302	0.309638
	5.66307	0.291983	0.280451	0.2656	0.252634	0.256933	0.283495	0.226619	0.32483	0.315455	0.304982	0.251796	0.20018	0.303308	0.283501	0.258345	0.315604	0.324485	0.295988	0.264412	0.270612	0.267076	0.301431	0.296722	0.283593	0.303218	0.326031	0.317202	0.300953	0.268871	0.279046	0.287966	0.281777	0.277524	0.292868	0.333678	0.318034	0.265965	0.316875	0.304848	0.279206	0.281518	0.282247	0.280575	0.369489	0.330426	0.258881	0.278363	0.260437	0.290545	0.294008	0.362708	0.300366	0.287014	0.34533	0.329426	0.335028	0.330807	0.350412	0.350456	0.307831	0.329812	0.334334	0.334166	0.306078	0.344646	0.344103	0.318103	0.323528	0.337156	0.332712	0.254585	0.34099	0.353487	0.453064	0.340137	0.313272	0.372207	0.310303	0.321311	0.32344	0.3184	0.23484	0.256866	0.33757	0.330165	0.282697	0.384412	0.348882	0.329476	0.334117	0.315194	0.321931	0.31004	0.361668	0.333007	0.324521	0.321102	0.359917	0.326529	0.325577																					0.345179	0.333138	0.350168	0.368281	0.281946	0.358422	0.361935	0.340317	0.317572	0.370668	0.338248	0.384671	0.340297	0.348693	0.289908	0.251704	0.38782	0.365398	0.353125	0.310805	0.362419	0.379117	0.338239	0.321931	0.338344	0.343708	0.338047	0.238566	0.310108	0.336349	0.299898	0.319013	0.31031	0.323388	0.330143	0.381815	0.359637	0.328948	0.313638	0.359055	0.323303	0.374873	0.310111	0.308793	0.293139	0.308268	0.335953	0.346104	0.358414	0.37953	0.317396	0.36729	0.283747	0.370785	0.346728	0.38684	0.285016	0.354212	0.328364	0.357404	0.352617	0.384227	0.381451	0.22706	0.320621	0.358421	0.29916	0.30271	0.34067	0.292872	0.305055	0.312714	0.356353	0.326192	0.303924	0.320545	0.326119	0.325021	0.350975	0.338793	0.367966	0.29995	0.337526	0.306017	0.323249	0.325011	0.313059	0.335543	0.32449	0.337465	0.334707	0.319295	0.328668	0.352147	0.318991	0.355799	0.343546	0.315793	0.345963	0.323096	0.336823																				0.352532	0.318911	0.373122	0.374068	0.359289	0.337831	0.366737	0.403072	0.326254	0.335576	0.32256	0.325056	0.358504	0.352075	0.256881	0.341723	0.353253	0.365958	0.394247	0.323049	0.326013	0.294613	0.313386	0.387636	0.356994	0.349881	0.316707	0.33824	0.329705	0.324721	0.304557	0.331916	0.337942	0.338084	0.206145	0.258234	0.41537	0.235869	0.343853	0.331987	0.355471	0.334773	0.326648	0.348753	0.366286	0.358496	0.287511	0.30484	0.314023	0.385196	0.290782	0.320937	0.327903	0.311858	0.397221	0.285104	0.318514	0.338675	0.236412	0.310043	0.321822	0.359841	0.333252	0.325586	0.369312	0.362714	0.323912	0.330068	0.339069	0.327259	0.306116	0.348125	0.309677	0.3293	0.379278	0.384524	0.31278	0.342688	0.374267	0.30189	0.312227	0.308474	0.347767	0.366372	0.34936	0.320761	0.327176	0.383564	0.371886	0.36583	0.333194	0.351123	0.349142	0.395208	0.37685	0.373449	0.427289	0.332159	0.352803	0.370599																					0.290814	0.26399	0.27337	0.253995	0.297839	0.322677	0.285094	0.266575	0.289024	0.283549	0.271807	0.301957	0.204123	0.322447	0.203959	0.247901	0.249649	0.28005	0.29622	0.24368	0.320148	0.235418	0.297178	0.242467	0.231106	0.189199	0.256032	0.274938	0.27117	0.285095	0.262126	0.269407	0.233968	0.217658	0.265979	0.268377	0.25548	0.296643	0.280681	0.234913	0.242169	0.244562	0.301677	0.271492	0.291574	0.184366	0.265489	0.279919	0.265874	0.250294	0.259155	0.281226	0.213261	0.1641	0.283318	0.249475	0.317474	0.297061	0.194857	0.247732	0.247465	0.370222	0.216111	0.233827	0.255795	0.255327	0.217602	0.270047	0.26449	0.271911	0.227035	0.271207	0.268576	0.256529	0.26408	0.247287	0.273578	0.261489	0.233036	0.261564	0.247169	0.233212	0.212118	0.206982	0.252639	0.228898	0.244687	0.236154	0.242881	0.28938	0.24587	0.27008	0.209475	0.19907	0.270399	0.257723	0.315684	0.280792	0.240031																						0.434392	0.390516	0.347528	0.438501	0.391037	0.292705	0.349174	0.258414	0.293917	0.354985	0.342451	0.330394	0.358172	0.350754	0.352097	0.374788	0.390251	0.322995	0.379216	0.416845	0.27572	0.35178	0.355718	0.292338	0.398164	0.368279	0.388803	0.367301	0.375176	0.34069	0.342708	0.380011	0.391005	0.387793	0.352702	0.31945	0.305041	0.384984	0.351852	0.370014	0.348934	0.405122	0.380919	0.360791	0.285063	0.355899	0.340976	0.385204	0.399018	0.332245	0.320288	0.41376	0.349319	0.316972	0.228398	0.327135	0.232478	0.328866	0.231552	0.361093	0.331782	0.305988	0.417397	0.329152	0.36313	0.403913	0.37242	0.326968	0.252734	0.374083	0.373746	0.3601	0.308023	0.395014	0.385472	0.371329	0.465369	0.351227	0.287363	0.319558	0.359666	0.354574	0.386922	0.34149	0.345363	0.345829	0.291716	0.327622	0.401059	0.334581	0.321515	0.369744	0.349874	0.437002	0.330333	0.340923	0.365209	0.330533	0.301918	0.324353	0.306479	0.284755	0.325368	0.307597	0.311014	0.352605	0.331567	0.294779	0.357907	0.382109	0.355124	0.356852	0.36503	0.35635	0.383083	0.313789	0.271536	0.341591	0.334817	0.312434
	5.69635	0.29193	0.277206	0.268423	0.25965	0.259937	0.283167	0.222393	0.32484	0.315556	0.310924	0.261964	0.199328	0.30766	0.281243	0.260373	0.309254	0.324027	0.291973	0.265159	0.264351	0.270553	0.296268	0.292546	0.292747	0.304168	0.321511	0.315675	0.296704	0.270334	0.271815	0.293946	0.276765	0.274235	0.295481	0.339814	0.332027	0.274236	0.324618	0.306683	0.288773	0.279033	0.278774	0.269545	0.364769	0.330408	0.262436	0.278107	0.257176	0.291201	0.291765	0.35561	0.296844	0.284301	0.344198	0.335425	0.331187	0.326178	0.34165	0.347699	0.323369	0.333855	0.33702	0.330592	0.313473	0.333963	0.340019	0.29942	0.319326	0.338193	0.332178	0.255902	0.327716	0.353998	0.452299	0.338959	0.307818	0.371992	0.30329	0.324504	0.321085	0.320418	0.229625	0.257364	0.344465	0.328178	0.291553	0.369345	0.359166	0.317328	0.332996	0.306359	0.321812	0.309729	0.349122	0.334693	0.326114	0.336988	0.359074	0.325172	0.32484																					0.345051	0.328795	0.344983	0.357225	0.276073	0.357351	0.360522	0.332234	0.338	0.355338	0.319257	0.383609	0.342061	0.364518	0.295875	0.2533	0.372772	0.340578	0.349711	0.307712	0.365653	0.379958	0.334886	0.318924	0.33392	0.337025	0.329326	0.234103	0.309245	0.336139	0.296384	0.320859	0.303147	0.327503	0.320334	0.360425	0.348336	0.314402	0.302332	0.343533	0.317359	0.361295	0.298316	0.306259	0.28169	0.305543	0.336889	0.347433	0.351423	0.361979	0.313793	0.361895	0.287295	0.373218	0.350046	0.38251	0.289758	0.35204	0.316475	0.356846	0.352306	0.388968	0.383537	0.239151	0.329339	0.354694	0.305007	0.302688	0.349532	0.298374	0.304802	0.315001	0.35376	0.326422	0.300867	0.322146	0.345584	0.321349	0.350864	0.350486	0.364831	0.294542	0.339756	0.30174	0.321576	0.330784	0.313717	0.338858	0.323353	0.338908	0.325778	0.308336	0.326348	0.357922	0.31963	0.351401	0.342287	0.315589	0.33574	0.327503	0.34005																				0.363003	0.324632	0.365878	0.380359	0.355661	0.338384	0.361391	0.396721	0.327933	0.334351	0.315966	0.332816	0.356595	0.341842	0.251787	0.341572	0.3477	0.365686	0.404906	0.298741	0.327662	0.294512	0.312155	0.39159	0.35284	0.352508	0.315444	0.328971	0.33062	0.31916	0.296765	0.313656	0.33371	0.337609	0.203726	0.261056	0.412975	0.233568	0.332374	0.338189	0.333365	0.331032	0.324	0.34602	0.375727	0.354562	0.28764	0.304724	0.305568	0.377617	0.290102	0.314077	0.328018	0.302588	0.390473	0.279533	0.310393	0.33155	0.233181	0.305984	0.321951	0.352478	0.323373	0.325143	0.369864	0.354678	0.330016	0.326501	0.34286	0.321965	0.305551	0.342082	0.306217	0.323672	0.363897	0.379612	0.309369	0.33359	0.349496	0.298524	0.320711	0.292248	0.344341	0.3575	0.343485	0.312951	0.32376	0.373697	0.366065	0.361904	0.331436	0.356381	0.355742	0.387285	0.360978	0.364221	0.401797	0.324855	0.350991	0.362255																					0.2935	0.267744	0.275385	0.247101	0.291419	0.319064	0.287919	0.276334	0.284791	0.275083	0.250426	0.286773	0.2048	0.319556	0.20436	0.258705	0.252063	0.279786	0.296218	0.253557	0.317843	0.245652	0.298147	0.23932	0.229999	0.191574	0.26267	0.263534	0.265559	0.275646	0.273695	0.282859	0.22645	0.216303	0.267248	0.261881	0.261237	0.287446	0.280323	0.243907	0.232277	0.24089	0.288101	0.259386	0.272423	0.19301	0.275473	0.28442	0.265255	0.264753	0.253033	0.285628	0.209477	0.159723	0.286212	0.252172	0.343948	0.312645	0.20908	0.255496	0.24716	0.350699	0.220134	0.240478	0.282201	0.270393	0.216843	0.263517	0.27678	0.286093	0.218704	0.290425	0.261274	0.268471	0.269141	0.260372	0.270605	0.252478	0.214941	0.249349	0.252031	0.247436	0.202927	0.209166	0.271517	0.237975	0.244712	0.239817	0.264226	0.293799	0.222551	0.274827	0.218785	0.198334	0.282068	0.254626	0.312173	0.282546	0.242474																						0.432432	0.39553	0.355055	0.4347	0.394954	0.289421	0.342807	0.255825	0.2931	0.360733	0.344487	0.339649	0.366092	0.350365	0.354875	0.368034	0.394096	0.318779	0.37443	0.406199	0.270528	0.351872	0.350201	0.28954	0.396302	0.356316	0.388314	0.367342	0.358452	0.325638	0.338928	0.375778	0.377858	0.367365	0.339601	0.304601	0.32002	0.369935	0.346826	0.368183	0.362173	0.401702	0.358107	0.361978	0.297587	0.336244	0.326325	0.38485	0.388546	0.306548	0.330454	0.403966	0.327125	0.329716	0.230766	0.326679	0.230638	0.329239	0.234567	0.350521	0.321841	0.284434	0.412319	0.317425	0.363127	0.38842	0.35718	0.322653	0.26102	0.364114	0.362368	0.358122	0.295517	0.389024	0.3831	0.358031	0.449862	0.345319	0.289239	0.320589	0.362233	0.368656	0.384689	0.340041	0.335923	0.350548	0.302014	0.328759	0.398666	0.339578	0.318955	0.383392	0.342006	0.441729	0.320023	0.332548	0.36433	0.324153	0.320752	0.321907	0.311947	0.271976	0.332384	0.293273	0.29874	0.348745	0.328427	0.282428	0.347724	0.399571	0.350887	0.356315	0.365193	0.358681	0.378266	0.311111	0.263636	0.338533	0.320484	0.317456
	5.72962	0.292542	0.273466	0.263715	0.254578	0.257018	0.290887	0.227786	0.31575	0.313528	0.305822	0.25789	0.199452	0.304733	0.278379	0.258633	0.310783	0.319457	0.295694	0.264715	0.268166	0.270244	0.298286	0.297653	0.28594	0.302803	0.32333	0.311356	0.299924	0.266258	0.278083	0.285336	0.274195	0.278426	0.293143	0.336763	0.320892	0.270306	0.321072	0.304459	0.279631	0.276708	0.287781	0.281993	0.363145	0.33189	0.264106	0.281561	0.249511	0.284419	0.30267	0.355667	0.296498	0.291844	0.342358	0.331988	0.314967	0.325842	0.340194	0.349455	0.303507	0.330833	0.327525	0.339133	0.313309	0.33388	0.336437	0.313926	0.319135	0.321633	0.322733	0.243225	0.320635	0.35575	0.451798	0.342412	0.30596	0.371909	0.307022	0.319687	0.316451	0.312779	0.239797	0.267991	0.326087	0.323132	0.286394	0.372502	0.339108	0.320581	0.317527	0.308191	0.325868	0.309001	0.333003	0.319617	0.322724	0.331362	0.343241	0.323368	0.320035																					0.341	0.33077	0.34373	0.356734	0.271587	0.337438	0.355773	0.325958	0.324771	0.355077	0.327701	0.382194	0.338215	0.338694	0.277543	0.254524	0.372537	0.340909	0.348049	0.307076	0.355146	0.376434	0.32886	0.312822	0.327125	0.339292	0.325633	0.233615	0.30193	0.323489	0.294539	0.316315	0.303845	0.318737	0.322911	0.36735	0.356964	0.317397	0.310221	0.352693	0.322016	0.363561	0.302078	0.307446	0.290245	0.309565	0.336609	0.342085	0.358361	0.365151	0.315175	0.364567	0.281265	0.377123	0.348775	0.397037	0.288657	0.35796	0.314013	0.358922	0.354803	0.379195	0.39121	0.231741	0.320215	0.341985	0.300722	0.293471	0.340362	0.294198	0.301811	0.312051	0.34638	0.309712	0.302156	0.317438	0.325368	0.321953	0.344049	0.360827	0.359527	0.297172	0.326836	0.300483	0.324461	0.32751	0.320385	0.350259	0.33064	0.332839	0.335183	0.312422	0.325999	0.347246	0.314291	0.33854	0.322193	0.304734	0.346031	0.328169	0.348468																				0.35684	0.319149	0.361615	0.371114	0.352174	0.329736	0.357655	0.393975	0.316329	0.332831	0.310188	0.326749	0.34604	0.338623	0.251791	0.338535	0.339979	0.34949	0.380801	0.307425	0.313044	0.292809	0.322546	0.37898	0.343222	0.334796	0.30901	0.314692	0.327385	0.314899	0.296503	0.320647	0.331635	0.336865	0.207656	0.252216	0.4109	0.235208	0.339682	0.326967	0.338319	0.32905	0.325627	0.350549	0.356575	0.357053	0.284861	0.303259	0.303549	0.386065	0.299735	0.310581	0.323795	0.309811	0.395934	0.289607	0.311796	0.331457	0.230532	0.31527	0.318589	0.357648	0.322985	0.331399	0.375485	0.353115	0.321496	0.323814	0.343325	0.324801	0.298811	0.340294	0.310904	0.330315	0.370254	0.369098	0.310872	0.343143	0.367869	0.294234	0.319157	0.290255	0.356568	0.366141	0.34849	0.317958	0.304908	0.368042	0.375202	0.360296	0.343341	0.364113	0.358663	0.388782	0.368409	0.367445	0.431038	0.325694	0.358962	0.364503																					0.294524	0.264753	0.274225	0.248618	0.288592	0.311493	0.266807	0.276851	0.289421	0.271073	0.252911	0.293488	0.204845	0.315241	0.211621	0.260847	0.258071	0.275991	0.297061	0.241729	0.310212	0.238486	0.297267	0.245359	0.234248	0.195158	0.262696	0.273321	0.268195	0.287658	0.261262	0.265685	0.236618	0.212336	0.27018	0.251427	0.277441	0.291694	0.278683	0.23956	0.235668	0.249799	0.295032	0.263451	0.260007	0.183128	0.268546	0.278397	0.27209	0.257267	0.25057	0.275411	0.214935	0.166238	0.272674	0.24288	0.321141	0.29562	0.19442	0.248246	0.243377	0.342615	0.217904	0.227705	0.276257	0.274465	0.211449	0.250598	0.273748	0.271188	0.217068	0.284221	0.264463	0.250379	0.261591	0.253792	0.267698	0.26217	0.221287	0.264899	0.242905	0.234356	0.199235	0.213215	0.254091	0.236015	0.238107	0.234405	0.252758	0.291386	0.223061	0.283338	0.21344	0.209591	0.263378	0.252742	0.293653	0.286631	0.234229																						0.433402	0.362897	0.360029	0.421407	0.381953	0.280675	0.344266	0.253967	0.290419	0.363365	0.335644	0.342799	0.350803	0.357702	0.3629	0.373622	0.372377	0.313603	0.380131	0.405455	0.267378	0.342268	0.343592	0.296707	0.391533	0.348737	0.382725	0.361498	0.346731	0.330622	0.342279	0.356131	0.370594	0.375327	0.347975	0.303923	0.306935	0.375153	0.327704	0.369184	0.346801	0.3881	0.364421	0.35543	0.280165	0.346875	0.315437	0.373002	0.395523	0.324689	0.328341	0.402057	0.330935	0.328701	0.229692	0.319583	0.226961	0.333907	0.223966	0.352017	0.331117	0.288713	0.410687	0.318265	0.353183	0.40473	0.363953	0.322281	0.24769	0.363213	0.371357	0.353979	0.294506	0.387569	0.392128	0.372086	0.457672	0.344285	0.286291	0.325557	0.367388	0.345549	0.384063	0.338278	0.342944	0.350845	0.296427	0.320937	0.395211	0.345999	0.318417	0.36848	0.339247	0.444356	0.31715	0.34484	0.358412	0.315331	0.32249	0.312589	0.32289	0.284429	0.332957	0.273903	0.304922	0.352966	0.314959	0.262711	0.338729	0.368041	0.337804	0.36621	0.361587	0.362362	0.374865	0.307694	0.252079	0.337322	0.317869	0.327674
	5.76298	0.290614	0.275181	0.26808	0.255297	0.258232	0.28494	0.229015	0.32352	0.314909	0.310353	0.258425	0.201663	0.307039	0.276814	0.260393	0.312183	0.318308	0.29569	0.26678	0.262003	0.272405	0.296385	0.290482	0.290606	0.306057	0.320076	0.316191	0.307349	0.274184	0.28047	0.288228	0.272728	0.27354	0.296663	0.332171	0.320144	0.27204	0.317345	0.309623	0.28554	0.279012	0.278569	0.271772	0.354694	0.325156	0.267281	0.277561	0.257986	0.292201	0.302371	0.359868	0.29656	0.288483	0.345651	0.317643	0.321398	0.323571	0.33853	0.355694	0.306747	0.329872	0.324354	0.328197	0.305458	0.332804	0.340029	0.316321	0.318198	0.325573	0.327398	0.246256	0.331978	0.345284	0.448716	0.347145	0.310145	0.369918	0.312866	0.317736	0.312053	0.300615	0.242917	0.261714	0.3316	0.330592	0.291852	0.38827	0.323913	0.306786	0.331982	0.317439	0.319728	0.32472	0.344748	0.328512	0.326277	0.312693	0.34891	0.323208	0.320132																					0.337558	0.327839	0.340887	0.358886	0.269012	0.330766	0.355494	0.325706	0.333868	0.347119	0.320826	0.38035	0.33411	0.335932	0.280377	0.251848	0.368814	0.334486	0.34275	0.311115	0.358084	0.367266	0.318772	0.317748	0.319041	0.337683	0.317876	0.228787	0.304104	0.34108	0.303189	0.315928	0.298161	0.309595	0.321613	0.365595	0.354934	0.315636	0.298686	0.347247	0.314265	0.35102	0.300638	0.302067	0.285306	0.298156	0.33083	0.343752	0.337421	0.35773	0.300206	0.35503	0.275698	0.358132	0.338046	0.389756	0.278703	0.35051	0.31317	0.342875	0.347387	0.377019	0.382431	0.225302	0.321968	0.336558	0.295077	0.292876	0.339719	0.276703	0.306186	0.308627	0.34571	0.312871	0.290215	0.315	0.326	0.316925	0.340889	0.339412	0.347074	0.283926	0.306302	0.289863	0.308589	0.320157	0.311357	0.324224	0.294341	0.327736	0.329116	0.30047	0.322665	0.335373	0.312422	0.325802	0.329102	0.317086	0.329647	0.313932	0.334854																				0.35902	0.317603	0.359033	0.376348	0.350701	0.320862	0.373895	0.388779	0.316345	0.327437	0.313689	0.324057	0.343495	0.344793	0.249835	0.337811	0.338084	0.349965	0.386175	0.307359	0.316096	0.286179	0.314452	0.379358	0.340151	0.33289	0.303952	0.322132	0.32301	0.317215	0.300412	0.314372	0.329023	0.333898	0.204412	0.252008	0.401103	0.236034	0.335921	0.328409	0.335139	0.312433	0.323822	0.344387	0.365452	0.349524	0.279103	0.303824	0.302519	0.363186	0.295709	0.313571	0.325679	0.311158	0.384642	0.281621	0.31992	0.329312	0.232679	0.301711	0.315394	0.361523	0.320243	0.329193	0.370116	0.354784	0.331915	0.341672	0.348548	0.329358	0.312121	0.335223	0.317117	0.334187	0.369485	0.38308	0.307128	0.336426	0.366444	0.292925	0.317888	0.297356	0.344971	0.37127	0.34238	0.308938	0.317177	0.371097	0.371685	0.363773	0.340429	0.361937	0.363056	0.380912	0.374294	0.391242	0.424458	0.336111	0.355503	0.369154																					0.292795	0.258893	0.271537	0.256531	0.294856	0.323685	0.281839	0.284211	0.277766	0.282593	0.247503	0.293709	0.197131	0.315146	0.213176	0.265993	0.252643	0.284436	0.295017	0.242227	0.312422	0.235784	0.293198	0.256527	0.232568	0.189446	0.258978	0.27705	0.259195	0.286763	0.270751	0.26978	0.231482	0.216692	0.278026	0.273012	0.248008	0.293888	0.284189	0.224834	0.222789	0.240132	0.289581	0.263495	0.269031	0.181187	0.27282	0.279227	0.254855	0.249796	0.263357	0.277507	0.211712	0.159931	0.274687	0.247954	0.332478	0.29489	0.198458	0.255158	0.238533	0.356029	0.213018	0.233964	0.242749	0.270599	0.211804	0.263452	0.28013	0.28593	0.231502	0.277454	0.257086	0.25417	0.265017	0.249586	0.278388	0.264598	0.230593	0.256202	0.232342	0.236619	0.207114	0.215899	0.26253	0.232477	0.24386	0.238976	0.256126	0.277487	0.229559	0.268258	0.21456	0.206219	0.262726	0.270688	0.303848	0.289807	0.232613																						0.425057	0.396288	0.358056	0.41596	0.377041	0.27696	0.348388	0.252254	0.284802	0.344383	0.333737	0.33409	0.35639	0.346984	0.348783	0.36278	0.385707	0.314399	0.374014	0.406344	0.270758	0.349631	0.34113	0.287172	0.399375	0.350566	0.386177	0.357896	0.359046	0.333592	0.33542	0.388401	0.376324	0.373757	0.314728	0.294212	0.30743	0.357875	0.314534	0.355151	0.349179	0.395221	0.358457	0.343791	0.291805	0.332865	0.311083	0.3646	0.39185	0.335579	0.310938	0.416686	0.327606	0.328107	0.234374	0.303909	0.230222	0.326196	0.223297	0.359242	0.332592	0.285681	0.404297	0.316287	0.347164	0.403696	0.359028	0.325225	0.247893	0.361836	0.344136	0.36353	0.281187	0.382169	0.371486	0.370611	0.442746	0.341586	0.285465	0.323433	0.363003	0.351159	0.378503	0.333004	0.331774	0.322659	0.290008	0.325558	0.400529	0.331852	0.32037	0.365582	0.336574	0.413549	0.328902	0.332435	0.364056	0.327942	0.315726	0.310161	0.315181	0.284037	0.307812	0.281791	0.301153	0.332203	0.32778	0.266461	0.348449	0.36671	0.341394	0.371702	0.341579	0.351333	0.360691	0.289979	0.253604	0.345181	0.309914	0.317192
	5.79638	0.283792	0.268846	0.257774	0.252961	0.254186	0.276455	0.225649	0.319378	0.315819	0.303637	0.250951	0.199496	0.305366	0.276437	0.252978	0.311553	0.319019	0.291489	0.254893	0.259666	0.268854	0.292385	0.284476	0.289282	0.296814	0.321343	0.309754	0.291074	0.264889	0.275433	0.286986	0.274338	0.27335	0.291877	0.326968	0.333831	0.271385	0.319673	0.298059	0.278249	0.276867	0.283194	0.258794	0.356002	0.326179	0.261347	0.277183	0.252542	0.285104	0.301422	0.359332	0.296374	0.286135	0.351739	0.331451	0.325514	0.321569	0.336136	0.3451	0.30266	0.322546	0.328343	0.328918	0.297687	0.34016	0.334212	0.31581	0.31713	0.33396	0.317556	0.241753	0.329597	0.338839	0.443308	0.330477	0.307768	0.366437	0.309811	0.319083	0.314499	0.324054	0.23385	0.260894	0.335243	0.316311	0.273504	0.369998	0.333433	0.308994	0.325674	0.293614	0.316587	0.306562	0.338407	0.318645	0.321222	0.316247	0.359937	0.316035	0.311178																					0.339718	0.326358	0.335744	0.3589	0.276023	0.347784	0.352951	0.321243	0.322313	0.354903	0.318218	0.380699	0.325007	0.347439	0.286106	0.254268	0.376092	0.341436	0.347219	0.318593	0.357064	0.366598	0.326035	0.315173	0.322343	0.342942	0.317185	0.230565	0.306111	0.327489	0.291222	0.3157	0.294022	0.316265	0.321674	0.364858	0.357072	0.319681	0.300016	0.35365	0.314087	0.362373	0.297044	0.304381	0.294888	0.300847	0.339768	0.344446	0.340818	0.365175	0.302954	0.359244	0.271329	0.363337	0.342215	0.38722	0.274319	0.352799	0.310564	0.342492	0.352416	0.380389	0.370974	0.224484	0.321284	0.339965	0.296858	0.302873	0.345875	0.29363	0.301356	0.304037	0.336742	0.318331	0.295286	0.309202	0.325728	0.311779	0.34102	0.338208	0.349272	0.29322	0.332479	0.302297	0.318362	0.327963	0.31623	0.322691	0.315033	0.322901	0.332617	0.304579	0.319283	0.33638	0.305927	0.337413	0.336749	0.30354	0.341413	0.312695	0.340991																				0.359235	0.324465	0.364109	0.372706	0.352476	0.330333	0.370646	0.38616	0.312747	0.327625	0.316417	0.325339	0.345138	0.334951	0.249213	0.337544	0.340866	0.35556	0.382657	0.306901	0.315119	0.28726	0.30468	0.39004	0.342565	0.342266	0.310765	0.322524	0.318528	0.319678	0.30062	0.317778	0.329421	0.323133	0.208429	0.249561	0.406335	0.230497	0.335733	0.332228	0.336042	0.325721	0.316619	0.340387	0.364534	0.359678	0.284823	0.300834	0.298886	0.377769	0.292763	0.310932	0.314997	0.30174	0.395359	0.285644	0.308637	0.326543	0.231319	0.291858	0.310786	0.352435	0.321874	0.321493	0.373929	0.347863	0.324231	0.32685	0.340273	0.315411	0.307723	0.326153	0.310409	0.32026	0.370613	0.368717	0.312236	0.335814	0.360176	0.296812	0.317924	0.30133	0.347064	0.36349	0.345013	0.314357	0.31291	0.368098	0.366501	0.366341	0.331806	0.362299	0.343004	0.379129	0.359632	0.364124	0.43656	0.315279	0.362802	0.370246																					0.281392	0.255023	0.26732	0.243405	0.306651	0.315628	0.268762	0.269692	0.279277	0.282553	0.2665	0.299988	0.205508	0.319655	0.209383	0.252009	0.25975	0.273252	0.296136	0.237776	0.313477	0.241595	0.290136	0.244099	0.235181	0.196023	0.255607	0.264923	0.249255	0.284438	0.259695	0.263248	0.229553	0.218479	0.261215	0.263515	0.255763	0.288146	0.276564	0.237487	0.248462	0.236941	0.271966	0.262092	0.273642	0.186514	0.264836	0.271558	0.25809	0.241815	0.250952	0.262724	0.215068	0.164124	0.280176	0.248056	0.325122	0.289718	0.192722	0.246417	0.241213	0.341622	0.217938	0.23518	0.267753	0.267506	0.209735	0.256314	0.248368	0.271759	0.218656	0.280177	0.2465	0.242103	0.254262	0.247782	0.26427	0.258381	0.217117	0.271889	0.244631	0.238935	0.20698	0.212525	0.24722	0.21758	0.237092	0.231751	0.254034	0.28871	0.238743	0.276829	0.212002	0.206019	0.249595	0.25587	0.290718	0.272225	0.237334																						0.433361	0.37374	0.360627	0.416843	0.378289	0.272458	0.34044	0.254001	0.28179	0.351372	0.335993	0.343771	0.343248	0.338716	0.343774	0.363517	0.375079	0.31242	0.366353	0.405414	0.261778	0.335933	0.326855	0.286862	0.377668	0.358418	0.38797	0.354523	0.34037	0.309762	0.323362	0.366628	0.377775	0.369002	0.346892	0.307437	0.3015	0.368873	0.313985	0.354595	0.349791	0.387988	0.355247	0.367122	0.294369	0.33312	0.317762	0.363285	0.378952	0.327977	0.322527	0.402389	0.327945	0.33354	0.215722	0.316443	0.234187	0.321294	0.223748	0.349627	0.326801	0.284886	0.4112	0.331177	0.359584	0.401394	0.357837	0.317492	0.244706	0.360722	0.366801	0.345333	0.278466	0.384089	0.369969	0.357457	0.457506	0.345736	0.284398	0.329545	0.351964	0.367169	0.373931	0.333253	0.334986	0.338932	0.303937	0.325323	0.399655	0.334703	0.314029	0.361831	0.349368	0.439488	0.315417	0.334544	0.360171	0.318837	0.320205	0.320509	0.320037	0.278258	0.324386	0.279806	0.310834	0.367546	0.327296	0.279304	0.345433	0.374308	0.358839	0.364199	0.355111	0.367787	0.361101	0.296145	0.271048	0.336839	0.319868	0.315573
	5.82967	0.285322	0.269369	0.271432	0.253976	0.257393	0.278744	0.222592	0.316196	0.310602	0.301731	0.256965	0.199017	0.300358	0.272166	0.263939	0.305563	0.319448	0.292919	0.260545	0.264083	0.264252	0.294096	0.284341	0.282101	0.30595	0.320141	0.314386	0.29706	0.265924	0.271107	0.286582	0.269947	0.271105	0.289819	0.33039	0.324821	0.267775	0.313381	0.299576	0.278956	0.27697	0.28183	0.270059	0.357545	0.324759	0.259878	0.268863	0.249642	0.285452	0.293397	0.353986	0.293285	0.280792	0.345521	0.326358	0.319663	0.325135	0.338697	0.340863	0.300874	0.325073	0.329543	0.320251	0.303538	0.33693	0.339097	0.305597	0.315268	0.323262	0.316159	0.244492	0.322597	0.344697	0.443167	0.337249	0.305098	0.365125	0.30469	0.306684	0.316565	0.311638	0.232044	0.261515	0.335631	0.315072	0.273158	0.371766	0.319591	0.305339	0.305478	0.312928	0.327772	0.29675	0.330369	0.326722	0.315163	0.326025	0.346174	0.316493	0.312957																					0.335189	0.327673	0.341042	0.35984	0.270565	0.336161	0.349674	0.317987	0.32902	0.349592	0.330462	0.377915	0.332624	0.330754	0.27784	0.244769	0.367153	0.331728	0.342972	0.302182	0.35274	0.367427	0.331724	0.310732	0.326191	0.341447	0.310063	0.228517	0.295592	0.340703	0.286834	0.31564	0.296353	0.31564	0.320918	0.367238	0.349227	0.313484	0.299563	0.34862	0.312334	0.36038	0.291435	0.300319	0.281254	0.289389	0.334172	0.344067	0.346698	0.365639	0.31183	0.356664	0.272725	0.366775	0.339337	0.381186	0.277369	0.338452	0.304069	0.349368	0.346221	0.377974	0.379641	0.231062	0.318565	0.341989	0.294595	0.290021	0.337776	0.284904	0.298605	0.310289	0.348832	0.319015	0.297794	0.309601	0.320255	0.325815	0.337355	0.343891	0.355835	0.290384	0.334601	0.299365	0.320105	0.332591	0.312221	0.335942	0.322928	0.333439	0.335835	0.298249	0.316108	0.35252	0.304591	0.345383	0.325912	0.310491	0.340308	0.315456	0.331968																				0.352473	0.313498	0.359556	0.367107	0.341451	0.323282	0.347183	0.390006	0.310943	0.329081	0.30198	0.32074	0.343344	0.331273	0.245222	0.332769	0.33781	0.348187	0.377648	0.300542	0.318038	0.280827	0.305772	0.372738	0.342409	0.339465	0.304604	0.312131	0.311026	0.316308	0.285375	0.306029	0.324983	0.325161	0.198736	0.254532	0.401638	0.225623	0.325322	0.316004	0.333956	0.318981	0.312615	0.332589	0.359662	0.341086	0.278089	0.299085	0.292928	0.364013	0.290438	0.307889	0.318965	0.306681	0.383652	0.283626	0.322111	0.331324	0.228002	0.303271	0.310423	0.357762	0.32317	0.325781	0.367638	0.355165	0.323792	0.333152	0.342626	0.322523	0.309578	0.342792	0.312057	0.326461	0.360908	0.36268	0.311716	0.333243	0.363706	0.296061	0.313699	0.297508	0.337802	0.363816	0.342614	0.314491	0.317285	0.367374	0.365135	0.363955	0.331408	0.364828	0.357455	0.386132	0.371058	0.37686	0.442987	0.332708	0.348424	0.359556																					0.284084	0.256356	0.267129	0.243512	0.293526	0.310936	0.279054	0.265694	0.27687	0.277413	0.248181	0.283852	0.201912	0.30916	0.199091	0.243468	0.261822	0.279134	0.286386	0.23342	0.313714	0.230303	0.295202	0.244703	0.227542	0.192466	0.257643	0.267015	0.256957	0.275298	0.27422	0.260943	0.23898	0.20993	0.267074	0.269615	0.263158	0.27985	0.275604	0.232579	0.229368	0.249984	0.277736	0.255658	0.271225	0.178424	0.263375	0.275962	0.24889	0.257746	0.241646	0.264935	0.20825	0.163528	0.269317	0.241345	0.320058	0.295857	0.202726	0.240294	0.238276	0.329005	0.215739	0.23564	0.247462	0.259626	0.20676	0.255196	0.260702	0.26319	0.212817	0.268619	0.246376	0.251656	0.254918	0.244421	0.263795	0.24482	0.209779	0.253296	0.230695	0.243891	0.202414	0.217263	0.256137	0.230965	0.237796	0.223987	0.244093	0.272001	0.219588	0.267077	0.207271	0.203633	0.260677	0.246612	0.2959	0.279494	0.234672																						0.424529	0.391424	0.350667	0.419972	0.377054	0.289645	0.336911	0.249636	0.285845	0.363228	0.341977	0.346301	0.351901	0.342374	0.352022	0.368493	0.372409	0.317296	0.368952	0.408897	0.267282	0.340126	0.344209	0.276119	0.385077	0.365262	0.387673	0.363904	0.35467	0.315363	0.347872	0.370298	0.37404	0.365536	0.360903	0.319847	0.302749	0.367831	0.327054	0.353791	0.341562	0.389768	0.359603	0.349496	0.284393	0.327739	0.302846	0.368467	0.399253	0.317363	0.315302	0.39669	0.325336	0.32102	0.22523	0.310875	0.220523	0.321258	0.224274	0.361116	0.321089	0.281613	0.405014	0.315453	0.345395	0.385305	0.357037	0.324767	0.249106	0.358924	0.360498	0.350412	0.286288	0.391128	0.372056	0.35824	0.439071	0.341661	0.286361	0.313634	0.351962	0.354366	0.377993	0.338332	0.341362	0.332917	0.299724	0.323436	0.389786	0.335692	0.321993	0.353712	0.346206	0.427725	0.318776	0.318868	0.358542	0.305363	0.288811	0.326638	0.303115	0.274712	0.308739	0.285059	0.299161	0.338831	0.322317	0.278198	0.334679	0.357794	0.342494	0.346097	0.351226	0.366034	0.361883	0.301269	0.254265	0.332746	0.321117	0.321951
	5.86302	0.279789	0.265842	0.262449	0.257693	0.253781	0.2775	0.221616	0.308766	0.30998	0.301357	0.250392	0.19713	0.297021	0.272	0.253511	0.30649	0.315811	0.28699	0.257774	0.265853	0.269368	0.2869	0.284581	0.281083	0.302581	0.309881	0.314234	0.296433	0.263584	0.265048	0.276551	0.270618	0.271114	0.290784	0.325658	0.320314	0.262848	0.310007	0.294602	0.273013	0.270917	0.272225	0.268689	0.360554	0.316481	0.2579	0.27141	0.249445	0.284632	0.291573	0.357707	0.292754	0.274952	0.34565	0.331852	0.312881	0.325439	0.336691	0.343659	0.29807	0.316727	0.321303	0.327591	0.303897	0.334538	0.335586	0.303445	0.314598	0.328212	0.316098	0.24251	0.333684	0.349657	0.433759	0.340992	0.305679	0.363334	0.301948	0.317634	0.318711	0.320138	0.233975	0.256034	0.328413	0.309529	0.292392	0.376984	0.340174	0.302171	0.325648	0.298376	0.304749	0.300222	0.31512	0.315213	0.315218	0.310094	0.355205	0.31838	0.317326																					0.337928	0.326653	0.339846	0.343863	0.272128	0.337106	0.352594	0.328315	0.311665	0.339982	0.325312	0.377216	0.32544	0.344758	0.288606	0.245853	0.364806	0.327942	0.339793	0.293627	0.354526	0.363303	0.324658	0.309864	0.319981	0.332035	0.322396	0.225363	0.301318	0.325629	0.29826	0.312495	0.293908	0.306458	0.308076	0.365476	0.347043	0.309149	0.294991	0.345718	0.307745	0.348146	0.296405	0.299478	0.277782	0.289602	0.332364	0.336358	0.353135	0.363845	0.301075	0.351877	0.274149	0.36621	0.335519	0.378018	0.275295	0.349131	0.300586	0.348202	0.351633	0.376177	0.372507	0.227326	0.317872	0.340867	0.287306	0.286381	0.330682	0.280851	0.296835	0.299762	0.339931	0.315434	0.294565	0.299818	0.328245	0.311897	0.33084	0.324876	0.352781	0.28833	0.318807	0.298233	0.313528	0.317074	0.309183	0.335406	0.309638	0.326996	0.323298	0.288334	0.31961	0.335716	0.305952	0.326032	0.31917	0.302847	0.321815	0.308501	0.333472																				0.358243	0.312837	0.354192	0.361323	0.3442	0.325733	0.359627	0.385812	0.318602	0.324358	0.302994	0.315021	0.337833	0.328255	0.24536	0.33333	0.339154	0.350104	0.378563	0.299565	0.313088	0.283835	0.307892	0.371716	0.338494	0.33893	0.306272	0.320859	0.319425	0.306328	0.283361	0.315657	0.317834	0.320652	0.209014	0.250072	0.395654	0.232321	0.328199	0.327958	0.330452	0.311541	0.304841	0.332821	0.34492	0.346644	0.276735	0.292886	0.287175	0.376066	0.283617	0.304592	0.318021	0.304595	0.378614	0.275973	0.321649	0.32594	0.226232	0.29784	0.306361	0.363974	0.323468	0.32137	0.36199	0.338363	0.310686	0.32333	0.323397	0.323909	0.29825	0.337849	0.310026	0.327417	0.353199	0.356185	0.308322	0.331533	0.356182	0.286742	0.31253	0.29391	0.334972	0.372218	0.337787	0.301598	0.311035	0.375839	0.366828	0.357685	0.328621	0.349667	0.346619	0.374804	0.361684	0.347618	0.43072	0.313384	0.354267	0.360371																					0.285186	0.251087	0.274419	0.244815	0.293445	0.310852	0.268062	0.26746	0.275331	0.262629	0.252047	0.283637	0.194626	0.302242	0.208818	0.250293	0.250856	0.267007	0.290181	0.240539	0.30669	0.234642	0.291137	0.245564	0.225449	0.189208	0.248229	0.262592	0.25921	0.268896	0.261389	0.266075	0.233509	0.214134	0.260215	0.250932	0.269972	0.285128	0.270489	0.235684	0.223315	0.237964	0.269232	0.258448	0.261606	0.183694	0.262987	0.26652	0.259155	0.249338	0.250231	0.266112	0.214737	0.162972	0.273488	0.24509	0.319036	0.284937	0.186624	0.241942	0.239228	0.327496	0.204071	0.233858	0.269496	0.261671	0.219081	0.277544	0.249045	0.261064	0.220072	0.266374	0.258741	0.25277	0.249405	0.247749	0.270014	0.25275	0.220227	0.249113	0.234588	0.244573	0.20787	0.198914	0.246699	0.224048	0.240418	0.23478	0.249121	0.278745	0.217951	0.272279	0.204879	0.205404	0.255001	0.245086	0.273136	0.276218	0.230712																						0.431173	0.383863	0.347257	0.411593	0.386391	0.282521	0.339542	0.249	0.276288	0.34912	0.338733	0.329625	0.359134	0.337195	0.341402	0.370465	0.369	0.327396	0.36546	0.401782	0.250856	0.353193	0.339461	0.284366	0.393829	0.353192	0.381632	0.345642	0.341682	0.321593	0.331887	0.367913	0.373824	0.360632	0.351842	0.314913	0.292125	0.361484	0.317578	0.367766	0.344348	0.393486	0.358618	0.342773	0.293256	0.326313	0.321831	0.3789	0.383308	0.322841	0.314256	0.392017	0.315535	0.314892	0.219395	0.302359	0.225657	0.323264	0.218118	0.356806	0.332693	0.286642	0.403891	0.322531	0.354137	0.391686	0.344155	0.31575	0.249652	0.359843	0.366006	0.357231	0.287193	0.379289	0.372457	0.354936	0.454338	0.349241	0.281953	0.306419	0.360694	0.361197	0.381537	0.328791	0.32508	0.334936	0.287514	0.333787	0.379682	0.324797	0.313397	0.349334	0.346664	0.438206	0.310327	0.326339	0.343353	0.309532	0.286268	0.314254	0.301783	0.27098	0.323107	0.272728	0.293693	0.354957	0.304766	0.27035	0.3311	0.349501	0.34763	0.341008	0.354568	0.355099	0.380606	0.299774	0.258489	0.31569	0.317667	0.309527
	5.89637	0.282899	0.267137	0.259046	0.250762	0.253516	0.276281	0.225848	0.31218	0.312519	0.305148	0.248561	0.196679	0.298168	0.276067	0.25521	0.304318	0.317842	0.288544	0.262989	0.257708	0.266893	0.288981	0.283919	0.289532	0.300985	0.316441	0.309357	0.293252	0.272461	0.266638	0.28071	0.267981	0.270429	0.291863	0.326714	0.331573	0.266066	0.305034	0.297942	0.277411	0.279153	0.274024	0.265655	0.353183	0.321583	0.260522	0.270617	0.257567	0.283687	0.292773	0.352431	0.291242	0.281525	0.341433	0.332529	0.316092	0.325776	0.341593	0.344298	0.299294	0.32102	0.322526	0.31628	0.302346	0.339207	0.331976	0.304406	0.316304	0.322722	0.311761	0.249973	0.331875	0.350532	0.433317	0.336405	0.296227	0.363419	0.301327	0.309033	0.322241	0.310355	0.232632	0.254906	0.323437	0.315615	0.29114	0.369427	0.329948	0.30608	0.326299	0.313126	0.305198	0.308005	0.325338	0.321961	0.316589	0.319504	0.351757	0.31658	0.312823																					0.334897	0.322325	0.339327	0.340936	0.275101	0.327793	0.350597	0.319428	0.319776	0.353854	0.333123	0.3797	0.324927	0.345866	0.291792	0.250136	0.364348	0.330023	0.341098	0.311088	0.357901	0.36275	0.324511	0.307721	0.32402	0.33435	0.319229	0.228281	0.302881	0.328328	0.29535	0.315827	0.295004	0.31216	0.319079	0.365569	0.347765	0.321557	0.291416	0.343427	0.308373	0.355048	0.305086	0.298537	0.292271	0.297018	0.329021	0.344105	0.342423	0.355088	0.304468	0.354573	0.272275	0.359667	0.335986	0.377109	0.280355	0.343731	0.307017	0.350062	0.343952	0.378533	0.374348	0.225052	0.315451	0.335095	0.28962	0.289782	0.332537	0.277666	0.292246	0.302246	0.343482	0.307511	0.292242	0.301318	0.322945	0.317193	0.336029	0.335287	0.345325	0.286447	0.323947	0.290735	0.309126	0.319664	0.307948	0.337364	0.303027	0.332005	0.325555	0.29264	0.321572	0.339377	0.303133	0.324741	0.31761	0.306612	0.335103	0.331222	0.337444																				0.348431	0.31452	0.358442	0.353218	0.341373	0.315119	0.366138	0.378777	0.317243	0.315985	0.308781	0.315347	0.339636	0.331984	0.240746	0.326962	0.336368	0.342528	0.386876	0.299987	0.311354	0.283132	0.304417	0.366765	0.334239	0.33786	0.30231	0.319706	0.317071	0.314484	0.287589	0.313402	0.331273	0.333266	0.20262	0.251454	0.40013	0.232854	0.331866	0.315492	0.324785	0.312863	0.304544	0.327475	0.36011	0.352911	0.274874	0.299079	0.285749	0.381618	0.284505	0.300928	0.315044	0.298476	0.376141	0.271306	0.301254	0.327971	0.225569	0.298893	0.306128	0.355711	0.310135	0.318679	0.362279	0.342378	0.321273	0.325344	0.33967	0.324099	0.30485	0.332092	0.308606	0.316965	0.351962	0.367428	0.304233	0.319661	0.355928	0.29173	0.312056	0.288171	0.335292	0.356679	0.338402	0.311133	0.31574	0.35937	0.365575	0.354712	0.325745	0.350629	0.357135	0.390169	0.357702	0.350412	0.424333	0.311349	0.349703	0.364557																					0.286205	0.256033	0.275703	0.257514	0.291438	0.315205	0.295538	0.266172	0.281845	0.279197	0.246097	0.287572	0.196583	0.309343	0.202176	0.2537	0.25386	0.275175	0.287406	0.238321	0.322565	0.238886	0.295598	0.258051	0.231277	0.189039	0.257197	0.256545	0.257773	0.273575	0.262294	0.264867	0.230498	0.214361	0.261152	0.266578	0.265132	0.287124	0.26915	0.231769	0.232678	0.239103	0.271334	0.251757	0.267082	0.181051	0.260416	0.274977	0.254823	0.25081	0.247631	0.264963	0.207376	0.163288	0.270381	0.24664	0.310758	0.283644	0.18787	0.238641	0.235984	0.329528	0.214981	0.229819	0.276048	0.259696	0.206953	0.256901	0.264602	0.274594	0.218869	0.279108	0.250274	0.251376	0.25359	0.242054	0.262612	0.255828	0.215227	0.249497	0.250123	0.238179	0.205852	0.203545	0.241656	0.228176	0.228659	0.235577	0.232889	0.283877	0.223262	0.262176	0.211	0.218172	0.248343	0.250599	0.287592	0.278484	0.218171																						0.424649	0.384785	0.365082	0.408687	0.380083	0.28682	0.332935	0.247739	0.281736	0.350493	0.341183	0.332106	0.348306	0.341444	0.34337	0.365759	0.375947	0.308876	0.368844	0.412883	0.253163	0.345671	0.332345	0.278908	0.385294	0.348515	0.383592	0.348664	0.359629	0.323406	0.333397	0.375389	0.368049	0.37333	0.362868	0.295498	0.30714	0.365906	0.337675	0.340155	0.34074	0.382983	0.347184	0.341693	0.280271	0.333034	0.302302	0.360037	0.380633	0.313945	0.315713	0.4005	0.322788	0.322064	0.219269	0.314784	0.225279	0.316171	0.226484	0.371651	0.328018	0.281579	0.40345	0.308784	0.351724	0.391521	0.351936	0.315056	0.243966	0.353792	0.353764	0.36146	0.283025	0.371018	0.362085	0.350327	0.436632	0.346545	0.276461	0.314301	0.353331	0.359431	0.372503	0.335399	0.341107	0.337747	0.283255	0.315739	0.386401	0.332257	0.311649	0.353902	0.339256	0.411269	0.310261	0.319949	0.355407	0.318868	0.29966	0.313255	0.320947	0.272613	0.320039	0.278855	0.294433	0.335909	0.305902	0.269691	0.348554	0.364919	0.3473	0.346758	0.338229	0.351853	0.374984	0.291627	0.251571	0.330844	0.315675	0.316894
	5.92972	0.278266	0.268257	0.259691	0.254654	0.251941	0.280016	0.221757	0.308413	0.30655	0.297781	0.251939	0.195542	0.293814	0.271304	0.253182	0.305386	0.31634	0.290837	0.253476	0.256752	0.264255	0.28343	0.283158	0.277735	0.297016	0.314677	0.30596	0.294233	0.266445	0.268516	0.27705	0.270423	0.27201	0.29082	0.332229	0.308085	0.256626	0.314968	0.297932	0.274466	0.278237	0.271252	0.270643	0.347247	0.319759	0.258328	0.272527	0.241612	0.278821	0.292374	0.352387	0.287646	0.282029	0.337474	0.343186	0.318581	0.32187	0.335432	0.342746	0.304474	0.311546	0.326822	0.319924	0.294286	0.333855	0.337049	0.307619	0.314602	0.317734	0.310756	0.235147	0.330909	0.341505	0.43206	0.323052	0.301463	0.360224	0.296198	0.312067	0.317493	0.311292	0.237594	0.251642	0.326972	0.314713	0.282076	0.375117	0.31078	0.313934	0.312488	0.26938	0.324235	0.309307	0.330719	0.31629	0.314348	0.317978	0.350436	0.307961	0.308406																					0.335735	0.325136	0.3365	0.357233	0.272512	0.332262	0.34761	0.32472	0.316734	0.35833	0.321345	0.376964	0.324394	0.343007	0.278494	0.245377	0.369877	0.337773	0.34722	0.31557	0.351033	0.360718	0.321955	0.303935	0.31543	0.326724	0.311101	0.22769	0.296202	0.331012	0.290909	0.317432	0.291087	0.317602	0.317508	0.364434	0.348498	0.31039	0.284538	0.343276	0.318774	0.362904	0.298061	0.297705	0.28246	0.297294	0.332079	0.333778	0.348649	0.361245	0.303418	0.351807	0.272567	0.359081	0.339358	0.389501	0.279084	0.345799	0.315342	0.342759	0.34148	0.376806	0.372128	0.216966	0.319461	0.338109	0.294248	0.289549	0.338768	0.286611	0.301627	0.302623	0.338051	0.316027	0.291521	0.315019	0.317056	0.308774	0.325071	0.328262	0.355331	0.286026	0.319991	0.292179	0.31234	0.32525	0.308159	0.326628	0.311019	0.326678	0.323261	0.303039	0.309896	0.346698	0.307984	0.335817	0.314278	0.302284	0.332825	0.313397	0.326705																				0.359545	0.311199	0.35759	0.36414	0.339879	0.326486	0.35491	0.384065	0.316843	0.319993	0.308893	0.325425	0.339105	0.331102	0.246986	0.328376	0.337073	0.349923	0.373822	0.297434	0.310936	0.281368	0.308107	0.381065	0.339737	0.337962	0.298841	0.312042	0.317452	0.30944	0.290536	0.308174	0.320299	0.323834	0.200197	0.24734	0.399911	0.229386	0.327311	0.322465	0.324963	0.316449	0.308928	0.33428	0.353777	0.353686	0.274731	0.296696	0.290632	0.391397	0.293773	0.308707	0.328361	0.300836	0.392583	0.27494	0.305406	0.327602	0.227194	0.29441	0.308245	0.35036	0.331061	0.322749	0.365875	0.347152	0.312491	0.322121	0.330415	0.311046	0.294259	0.326479	0.306838	0.315784	0.361386	0.371836	0.301195	0.337302	0.366282	0.284534	0.304406	0.290988	0.332308	0.359039	0.339683	0.29895	0.315988	0.360347	0.370236	0.352913	0.332798	0.344883	0.342682	0.391258	0.3679	0.352077	0.43816	0.321875	0.35247	0.357902																					0.284127	0.261131	0.270643	0.247709	0.285887	0.303378	0.270848	0.27726	0.274623	0.287761	0.246259	0.281336	0.195056	0.308772	0.204527	0.253216	0.244677	0.264119	0.28578	0.236842	0.302973	0.242068	0.296156	0.242066	0.232015	0.189514	0.252461	0.260598	0.253043	0.267111	0.249231	0.261601	0.221042	0.214752	0.26867	0.248169	0.251219	0.280586	0.268235	0.235979	0.228457	0.237723	0.27548	0.249183	0.243715	0.180662	0.252652	0.264046	0.258601	0.242384	0.249064	0.267927	0.207738	0.160927	0.269359	0.238555	0.324675	0.285945	0.20313	0.225081	0.238514	0.346483	0.210386	0.230637	0.254159	0.252713	0.219779	0.256849	0.246591	0.263835	0.222463	0.277451	0.254267	0.242312	0.248709	0.236317	0.266591	0.254556	0.21109	0.245837	0.235165	0.240091	0.212234	0.20312	0.249263	0.223376	0.235858	0.233475	0.242636	0.282807	0.221108	0.259985	0.20579	0.203964	0.249604	0.23909	0.288141	0.2708	0.230741																						0.424987	0.382293	0.356185	0.407827	0.374078	0.286135	0.334202	0.253587	0.272022	0.352218	0.333076	0.32331	0.343563	0.334686	0.345027	0.36595	0.364864	0.316393	0.370714	0.393512	0.253515	0.338218	0.33816	0.280204	0.380668	0.361342	0.385935	0.354157	0.333947	0.319791	0.33136	0.358612	0.39147	0.38933	0.348803	0.305642	0.309851	0.366551	0.324183	0.346545	0.318774	0.386317	0.356779	0.332984	0.285119	0.327396	0.320955	0.362024	0.376327	0.313837	0.331569	0.38997	0.3291	0.307584	0.220775	0.302966	0.210639	0.321394	0.228887	0.349213	0.335401	0.280843	0.389173	0.324089	0.345117	0.384539	0.347298	0.322847	0.241713	0.358778	0.350344	0.359623	0.277895	0.380171	0.361981	0.345301	0.445802	0.338937	0.275528	0.311332	0.35646	0.355817	0.374014	0.337189	0.331629	0.326921	0.285536	0.324856	0.396659	0.328485	0.308434	0.347269	0.335768	0.407996	0.309168	0.321965	0.343052	0.335398	0.301924	0.310391	0.306147	0.269845	0.314953	0.267202	0.297293	0.346811	0.314874	0.287956	0.339739	0.352005	0.343808	0.348128	0.347844	0.36269	0.363898	0.295316	0.255308	0.327089	0.304713	0.300237
	5.96303	0.282772	0.265839	0.25553	0.251527	0.252861	0.278064	0.224908	0.309871	0.310189	0.301901	0.252905	0.197232	0.292638	0.275827	0.251957	0.303452	0.310728	0.28712	0.261012	0.259544	0.270811	0.291742	0.287903	0.283234	0.299985	0.311123	0.304724	0.296011	0.263103	0.2731	0.277734	0.270513	0.269601	0.278643	0.326771	0.315122	0.263964	0.312078	0.299152	0.273994	0.27108	0.270506	0.260725	0.350243	0.320129	0.261539	0.274174	0.24889	0.283581	0.287488	0.340445	0.289454	0.284338	0.34541	0.317635	0.311032	0.321927	0.333436	0.348575	0.290492	0.315517	0.31414	0.321165	0.296564	0.331073	0.331357	0.305466	0.312732	0.324778	0.310678	0.240251	0.326419	0.335301	0.431043	0.326369	0.304884	0.365989	0.305841	0.320255	0.307516	0.310644	0.232361	0.254916	0.322435	0.312243	0.29129	0.368046	0.324274	0.303625	0.328927	0.303013	0.309416	0.305102	0.33795	0.319766	0.311578	0.321986	0.350385	0.311851	0.310867																					0.336495	0.319118	0.331565	0.337088	0.270625	0.323633	0.346426	0.321161	0.300664	0.339881	0.315481	0.369436	0.319153	0.340311	0.279181	0.247753	0.366395	0.332677	0.329627	0.304878	0.347549	0.361044	0.317368	0.297179	0.31994	0.323495	0.316801	0.22748	0.292786	0.321973	0.286093	0.305602	0.293853	0.314477	0.310877	0.351851	0.343485	0.31524	0.278239	0.323897	0.304658	0.353203	0.303479	0.298566	0.288629	0.29102	0.326018	0.331395	0.333652	0.354027	0.301362	0.356449	0.264574	0.353463	0.331646	0.370415	0.269568	0.344241	0.306449	0.336675	0.347111	0.373614	0.370927	0.224172	0.312703	0.331601	0.291836	0.28946	0.327104	0.27815	0.29449	0.301867	0.333955	0.310809	0.290666	0.300547	0.318741	0.314021	0.3282	0.328532	0.351966	0.284276	0.309291	0.293416	0.313662	0.318546	0.307476	0.335382	0.295319	0.325177	0.323211	0.290948	0.309473	0.333546	0.310963	0.335532	0.321377	0.296431	0.327761	0.313096	0.318828																				0.350635	0.307432	0.346672	0.353044	0.341153	0.319957	0.347995	0.373554	0.307716	0.326666	0.30258	0.308654	0.338752	0.323028	0.244111	0.328705	0.33305	0.337135	0.362566	0.297308	0.310593	0.281306	0.308053	0.373162	0.33743	0.337148	0.300455	0.309687	0.310713	0.30336	0.278374	0.306013	0.31294	0.324369	0.202796	0.246545	0.394537	0.223729	0.323432	0.318157	0.324975	0.316316	0.302782	0.337896	0.351206	0.339896	0.277844	0.294928	0.285251	0.377432	0.281914	0.301908	0.317585	0.298863	0.370298	0.268482	0.305268	0.321096	0.22246	0.301303	0.300608	0.34986	0.305567	0.313234	0.360974	0.340342	0.312796	0.311895	0.329297	0.310925	0.303338	0.319173	0.301235	0.313607	0.349085	0.360487	0.299993	0.314675	0.355068	0.285293	0.31566	0.291013	0.325474	0.346305	0.337769	0.307517	0.312073	0.35682	0.361877	0.355008	0.326951	0.343753	0.3443	0.369775	0.351432	0.353016	0.412275	0.323687	0.343573	0.348287																					0.276945	0.248667	0.258495	0.237692	0.280624	0.323184	0.262492	0.257233	0.269289	0.264156	0.248542	0.282168	0.191457	0.309795	0.209125	0.249078	0.25669	0.267535	0.282356	0.241109	0.308065	0.242812	0.291312	0.250753	0.224934	0.189597	0.251304	0.252918	0.25089	0.270546	0.260838	0.257497	0.229379	0.214361	0.25984	0.250913	0.248854	0.283285	0.263234	0.238781	0.237123	0.240413	0.269608	0.251567	0.263007	0.17672	0.269245	0.271928	0.25285	0.252903	0.244879	0.263627	0.206586	0.159924	0.255556	0.241974	0.328243	0.29954	0.203755	0.235023	0.23037	0.330467	0.217835	0.223577	0.267297	0.243747	0.207978	0.255989	0.250515	0.275279	0.207591	0.271227	0.26163	0.25034	0.255341	0.250227	0.262782	0.253351	0.19949	0.263255	0.242982	0.24941	0.20701	0.19506	0.242346	0.232622	0.231647	0.230901	0.226689	0.283726	0.222269	0.272109	0.20617	0.2058	0.258936	0.256874	0.281519	0.264532	0.236454																						0.416415	0.382681	0.347215	0.406954	0.374909	0.283521	0.325761	0.250955	0.27932	0.3429	0.321799	0.331181	0.344235	0.321038	0.343855	0.359512	0.375104	0.306023	0.361108	0.404209	0.254703	0.34902	0.332733	0.265981	0.374267	0.356512	0.363529	0.346714	0.332644	0.325707	0.32712	0.356219	0.371389	0.364274	0.310011	0.294066	0.29959	0.356568	0.328244	0.344177	0.322622	0.375722	0.35205	0.348916	0.285605	0.324921	0.303614	0.359075	0.387296	0.307017	0.306422	0.391111	0.315669	0.312699	0.225428	0.308808	0.220453	0.311098	0.225243	0.351398	0.325677	0.275212	0.396595	0.313511	0.336002	0.396169	0.353529	0.310961	0.251658	0.356539	0.353788	0.350344	0.281259	0.378289	0.36447	0.365314	0.429198	0.341497	0.275136	0.313702	0.353108	0.347696	0.374209	0.33353	0.338771	0.33087	0.288699	0.325751	0.38488	0.331826	0.311044	0.350289	0.326753	0.417462	0.319858	0.322185	0.346689	0.295272	0.294605	0.309465	0.314285	0.278995	0.31481	0.271273	0.29288	0.33775	0.310059	0.267382	0.331208	0.359073	0.338066	0.351222	0.34077	0.355174	0.357984	0.292983	0.2445	0.331596	0.299742	0.299169
	5.99643	0.278992	0.26674	0.258519	0.247634	0.250521	0.282604	0.224514	0.310679	0.301208	0.30065	0.252525	0.196655	0.295614	0.271416	0.251795	0.303098	0.317804	0.291682	0.258681	0.26302	0.263812	0.291992	0.290294	0.28132	0.296834	0.316396	0.311029	0.291682	0.262699	0.271885	0.274067	0.267843	0.26742	0.288624	0.326291	0.320629	0.266403	0.30416	0.297769	0.274535	0.279847	0.278128	0.275144	0.346856	0.324787	0.260919	0.277455	0.255109	0.279755	0.289047	0.341213	0.284893	0.277252	0.342311	0.319381	0.314382	0.311858	0.325364	0.332963	0.302797	0.3158	0.31095	0.318835	0.298652	0.319867	0.326569	0.289635	0.305687	0.325639	0.300058	0.240096	0.317576	0.342803	0.425372	0.32062	0.301182	0.359547	0.300978	0.312631	0.312692	0.308337	0.233423	0.253343	0.306392	0.309456	0.279575	0.362376	0.330742	0.296834	0.310762	0.283196	0.303516	0.301428	0.328329	0.306886	0.302236	0.309291	0.333712	0.302155	0.302557																					0.340097	0.321689	0.333061	0.350008	0.266643	0.32963	0.347771	0.319005	0.304495	0.347421	0.318096	0.368891	0.320512	0.3377	0.2722	0.236976	0.36126	0.335594	0.336318	0.29255	0.345636	0.353056	0.328207	0.301088	0.326652	0.327533	0.320644	0.228781	0.294138	0.329447	0.286107	0.312446	0.292328	0.310626	0.31556	0.350779	0.350863	0.308474	0.287383	0.338908	0.307873	0.351081	0.296572	0.29796	0.278326	0.296261	0.322068	0.332756	0.345019	0.355762	0.302304	0.343303	0.270784	0.350891	0.332607	0.37997	0.262811	0.348525	0.302871	0.334173	0.349724	0.370259	0.367318	0.218854	0.305337	0.327809	0.284179	0.285922	0.33079	0.276312	0.289201	0.30414	0.330853	0.307211	0.288299	0.306392	0.321399	0.305741	0.334787	0.326484	0.343798	0.279169	0.325815	0.288597	0.30395	0.314991	0.307378	0.328617	0.30916	0.326102	0.316168	0.293337	0.303713	0.333321	0.299896	0.328884	0.316045	0.293998	0.323304	0.316847	0.329215																				0.345427	0.310846	0.344601	0.361614	0.334907	0.313018	0.347823	0.370441	0.315637	0.325162	0.302846	0.315584	0.328256	0.325597	0.245551	0.329852	0.332044	0.338584	0.353997	0.289536	0.311295	0.281418	0.297035	0.368867	0.328418	0.333253	0.299251	0.302694	0.310817	0.303994	0.277578	0.298994	0.311941	0.321791	0.192803	0.242053	0.392262	0.2283	0.319009	0.322826	0.316976	0.318503	0.308779	0.338419	0.340108	0.335104	0.265597	0.297086	0.290741	0.364993	0.286331	0.301641	0.306926	0.29972	0.379901	0.266731	0.301745	0.322204	0.222605	0.301886	0.29874	0.348272	0.313507	0.31726	0.351601	0.351085	0.312652	0.321345	0.335102	0.316153	0.299048	0.314766	0.299388	0.314535	0.344997	0.354138	0.297338	0.334022	0.354201	0.281591	0.300023	0.286071	0.329393	0.356943	0.329723	0.30345	0.30475	0.365496	0.355159	0.342781	0.325896	0.341739	0.335279	0.372237	0.356119	0.354469	0.420283	0.31753	0.342625	0.355405																					0.279578	0.253168	0.266158	0.244131	0.274664	0.303039	0.259552	0.264686	0.274348	0.271288	0.247521	0.271145	0.190395	0.298727	0.20324	0.25274	0.263561	0.267038	0.288437	0.236286	0.306547	0.235984	0.30069	0.240492	0.231361	0.185267	0.250942	0.250226	0.256943	0.273691	0.258038	0.260685	0.2214	0.209943	0.275526	0.25328	0.248985	0.282876	0.267063	0.235871	0.23553	0.237161	0.278248	0.24371	0.265541	0.172486	0.263101	0.266189	0.252526	0.244227	0.247787	0.261783	0.206772	0.165311	0.2705	0.243938	0.312921	0.293373	0.193515	0.238142	0.224083	0.336463	0.215892	0.226258	0.262921	0.245997	0.215211	0.242394	0.267911	0.263769	0.22215	0.263831	0.256373	0.23864	0.251824	0.238873	0.268093	0.255315	0.217053	0.245187	0.241383	0.242727	0.207013	0.206368	0.244485	0.225093	0.233509	0.231129	0.246839	0.27862	0.228195	0.261661	0.213932	0.203841	0.255122	0.245984	0.278303	0.268958	0.231557																						0.410594	0.363063	0.355261	0.397426	0.371871	0.278154	0.327498	0.250887	0.27185	0.342854	0.325705	0.323129	0.347927	0.332325	0.332484	0.358417	0.359439	0.301679	0.362659	0.387325	0.256572	0.339772	0.329313	0.271588	0.37618	0.359336	0.379489	0.34236	0.338089	0.311345	0.335365	0.352872	0.34623	0.364566	0.339127	0.289873	0.303472	0.369528	0.313496	0.358528	0.324158	0.375441	0.347537	0.333569	0.284469	0.324157	0.313065	0.350241	0.371626	0.300973	0.306388	0.397842	0.314198	0.307338	0.215732	0.303441	0.213473	0.299685	0.228685	0.350596	0.327032	0.272652	0.379233	0.316164	0.343045	0.38854	0.341034	0.31147	0.238126	0.347855	0.336177	0.355499	0.271673	0.375059	0.366228	0.340832	0.441524	0.339385	0.271854	0.317063	0.34929	0.346538	0.347323	0.321544	0.335751	0.318395	0.282385	0.318377	0.384299	0.326196	0.309309	0.354678	0.332824	0.401177	0.294629	0.320394	0.351536	0.304687	0.306836	0.297662	0.298319	0.264435	0.321216	0.253744	0.300572	0.337838	0.308288	0.25137	0.322308	0.323817	0.338457	0.345667	0.331877	0.350605	0.358269	0.281382	0.256251	0.324419	0.313422	0.299779
	6.02972	0.284677	0.267191	0.264397	0.25207	0.251888	0.279429	0.225184	0.313833	0.306884	0.300237	0.256329	0.199218	0.296168	0.275949	0.255789	0.303908	0.311291	0.288628	0.259161	0.258334	0.265265	0.294448	0.286294	0.282957	0.299433	0.312848	0.30961	0.29634	0.264489	0.270888	0.274963	0.26676	0.268746	0.28896	0.320129	0.319463	0.262688	0.309961	0.299193	0.278905	0.274533	0.277422	0.271245	0.356001	0.320284	0.260272	0.271257	0.252181	0.283266	0.288804	0.34668	0.285412	0.276647	0.332318	0.330194	0.318342	0.32455	0.338449	0.335433	0.290521	0.321478	0.309681	0.319652	0.299923	0.323997	0.327974	0.299754	0.308266	0.320579	0.314907	0.242162	0.329448	0.33396	0.415537	0.329099	0.291895	0.365009	0.300625	0.30826	0.315709	0.305387	0.232846	0.256564	0.302916	0.304881	0.278805	0.351607	0.344317	0.30072	0.305227	0.304617	0.311233	0.293057	0.316709	0.322025	0.306789	0.306341	0.336679	0.306005	0.300011																					0.331402	0.319247	0.332506	0.336464	0.26352	0.324706	0.343381	0.313257	0.305582	0.342031	0.314503	0.365843	0.317649	0.34246	0.275646	0.242211	0.357967	0.319936	0.331459	0.287771	0.345441	0.348818	0.311962	0.307851	0.319236	0.328918	0.310746	0.22258	0.291251	0.318296	0.284547	0.308853	0.288971	0.298564	0.305	0.34704	0.341458	0.310269	0.29218	0.330271	0.301752	0.335544	0.294429	0.293105	0.286217	0.280312	0.321598	0.330392	0.336321	0.352302	0.299202	0.34871	0.271415	0.357378	0.33303	0.382981	0.26803	0.345607	0.309967	0.335583	0.330244	0.370475	0.375028	0.218375	0.304976	0.330694	0.284708	0.284404	0.328845	0.281303	0.289613	0.301984	0.337593	0.302905	0.285858	0.295901	0.315143	0.303785	0.327532	0.340908	0.345198	0.284479	0.309292	0.297071	0.309124	0.318971	0.309809	0.326408	0.306763	0.326431	0.32046	0.290678	0.308588	0.335284	0.306837	0.320311	0.317843	0.299509	0.316888	0.310639	0.331861																				0.342409	0.310385	0.351296	0.356328	0.338368	0.312837	0.352523	0.379803	0.309776	0.319252	0.299111	0.308155	0.330903	0.325449	0.243935	0.330819	0.326067	0.344576	0.374815	0.300008	0.301951	0.267497	0.300363	0.364968	0.335279	0.333061	0.296012	0.297457	0.307876	0.29897	0.280985	0.304365	0.318899	0.31674	0.195415	0.245869	0.392817	0.222981	0.326323	0.307707	0.32352	0.308219	0.300328	0.324783	0.348007	0.343625	0.269041	0.287581	0.292788	0.360244	0.284083	0.296181	0.306221	0.28851	0.386302	0.270237	0.30393	0.323172	0.227327	0.288584	0.300125	0.34718	0.31086	0.314627	0.351132	0.342522	0.32285	0.316266	0.328816	0.310647	0.296906	0.32332	0.301466	0.312161	0.34912	0.357206	0.308105	0.332109	0.351784	0.292212	0.309471	0.289477	0.326547	0.349543	0.334519	0.304398	0.298925	0.360999	0.365992	0.342589	0.32181	0.331992	0.324706	0.378097	0.35334	0.352602	0.406308	0.325368	0.336283	0.35438																					0.273003	0.242167	0.258374	0.241006	0.271878	0.298177	0.262949	0.241179	0.266232	0.283355	0.236881	0.290055	0.194636	0.300175	0.188509	0.241633	0.254191	0.264197	0.273741	0.236872	0.292315	0.239766	0.284226	0.250518	0.225334	0.183341	0.248378	0.250079	0.247883	0.267457	0.255134	0.256098	0.222768	0.211719	0.254309	0.24737	0.247558	0.276449	0.254575	0.21934	0.220218	0.22941	0.282292	0.239816	0.252985	0.172442	0.256421	0.259556	0.244016	0.252436	0.245103	0.255932	0.208087	0.158243	0.262836	0.240061	0.310484	0.297535	0.191511	0.236983	0.230092	0.326291	0.217718	0.228607	0.254186	0.255791	0.210435	0.253316	0.259953	0.268651	0.208694	0.281377	0.241456	0.250439	0.248449	0.247045	0.245717	0.249253	0.203743	0.240142	0.245012	0.243713	0.211772	0.211462	0.240225	0.221418	0.227443	0.229548	0.248811	0.282498	0.223087	0.265799	0.203055	0.200755	0.253773	0.242325	0.282182	0.271774	0.232387																						0.407898	0.371449	0.353161	0.401194	0.36369	0.270933	0.336423	0.245074	0.278968	0.340671	0.327257	0.321364	0.343107	0.334314	0.344506	0.360549	0.370253	0.304176	0.366717	0.39081	0.253403	0.334199	0.33406	0.266242	0.37329	0.346373	0.36807	0.338681	0.336038	0.29988	0.323858	0.358032	0.358328	0.364151	0.334704	0.292504	0.317536	0.367925	0.339289	0.360888	0.334434	0.386875	0.337745	0.34173	0.293661	0.318058	0.303623	0.350918	0.356493	0.300862	0.302052	0.360772	0.31129	0.319918	0.215924	0.296258	0.215377	0.304071	0.215236	0.345815	0.315922	0.268396	0.381741	0.304685	0.331633	0.376717	0.343581	0.306977	0.233535	0.34679	0.327751	0.331362	0.265636	0.364766	0.352565	0.342575	0.433595	0.32921	0.267526	0.306188	0.344361	0.33569	0.361584	0.330257	0.327801	0.329968	0.299214	0.326605	0.372942	0.318559	0.306304	0.343323	0.33155	0.415178	0.310127	0.333449	0.345056	0.305396	0.293489	0.306309	0.296513	0.257787	0.316681	0.276945	0.297843	0.32791	0.315789	0.268017	0.323589	0.339928	0.344681	0.341481	0.350516	0.351706	0.375282	0.286796	0.252273	0.324369	0.323514	0.296323
	6.06308	0.273764	0.266486	0.256886	0.247258	0.247457	0.274285	0.221204	0.307348	0.296626	0.290147	0.250214	0.199428	0.290394	0.263677	0.255832	0.299761	0.308505	0.285702	0.247256	0.252869	0.261181	0.281929	0.283005	0.279548	0.295904	0.318402	0.301784	0.293231	0.260551	0.265968	0.283782	0.267802	0.267196	0.286482	0.331807	0.306173	0.263653	0.300627	0.295157	0.268769	0.27474	0.271365	0.258241	0.354754	0.315721	0.253582	0.269761	0.243382	0.273281	0.287959	0.342809	0.278488	0.274288	0.320353	0.314483	0.311087	0.314451	0.323005	0.332713	0.296533	0.314256	0.309027	0.316388	0.296572	0.319284	0.325986	0.299104	0.307489	0.316899	0.30077	0.239355	0.309209	0.330813	0.42736	0.3178	0.29749	0.354977	0.297591	0.304424	0.304541	0.30187	0.235438	0.256568	0.314487	0.3103	0.290631	0.359752	0.338702	0.298382	0.31529	0.288754	0.308825	0.306153	0.328008	0.309238	0.29793	0.30093	0.331837	0.303361	0.300438																					0.331385	0.315056	0.336767	0.334197	0.262509	0.327165	0.344619	0.31506	0.318353	0.335463	0.32111	0.364735	0.312709	0.337563	0.266119	0.2409	0.357526	0.327398	0.334441	0.293922	0.342421	0.353178	0.308293	0.29917	0.314501	0.32159	0.31085	0.221447	0.289391	0.319173	0.288304	0.300545	0.284143	0.302099	0.306772	0.343398	0.337003	0.313063	0.293433	0.331022	0.298251	0.343805	0.293723	0.291172	0.282338	0.284949	0.319937	0.32683	0.333376	0.354111	0.288636	0.34754	0.26745	0.355488	0.329278	0.377792	0.268849	0.339274	0.298552	0.341052	0.340366	0.373091	0.355894	0.218571	0.309684	0.32906	0.286259	0.285399	0.336149	0.289251	0.299397	0.29997	0.326728	0.306389	0.283583	0.29622	0.320906	0.306348	0.330234	0.330562	0.338876	0.27352	0.319197	0.28635	0.303765	0.312847	0.30289	0.330529	0.300327	0.317725	0.323053	0.295227	0.301206	0.341767	0.287694	0.33187	0.305678	0.293143	0.323258	0.320254	0.325668																				0.348369	0.306844	0.347768	0.347201	0.337537	0.31042	0.355952	0.375307	0.312001	0.312656	0.291183	0.30678	0.326166	0.323208	0.241291	0.329767	0.326732	0.342462	0.360192	0.284372	0.299558	0.2692	0.285121	0.368794	0.33236	0.33209	0.296895	0.302757	0.308189	0.301247	0.282603	0.301078	0.312588	0.329249	0.195708	0.246345	0.384074	0.220103	0.320875	0.304802	0.318051	0.31185	0.308563	0.324072	0.349528	0.334853	0.266822	0.293117	0.286274	0.352685	0.268539	0.30134	0.313162	0.295537	0.363484	0.271931	0.310311	0.317394	0.224344	0.286291	0.299081	0.350191	0.306073	0.314043	0.352915	0.34401	0.307543	0.324243	0.317984	0.312278	0.292203	0.325557	0.301865	0.308647	0.347165	0.355068	0.299356	0.315878	0.352194	0.28697	0.311799	0.289134	0.326169	0.350678	0.332353	0.30058	0.30898	0.363584	0.367529	0.353314	0.31769	0.338982	0.345395	0.374261	0.349566	0.352007	0.41081	0.323359	0.332259	0.354075																					0.277394	0.254442	0.259241	0.235531	0.267523	0.29003	0.252398	0.257465	0.269061	0.260896	0.238022	0.269092	0.190171	0.296927	0.202147	0.247404	0.257767	0.262087	0.275057	0.223581	0.295252	0.237295	0.287541	0.245025	0.229089	0.185492	0.243139	0.253557	0.247661	0.259368	0.254347	0.246611	0.222968	0.20963	0.252398	0.249853	0.244662	0.277012	0.255228	0.231407	0.227401	0.213864	0.262424	0.247914	0.267398	0.173017	0.259254	0.263617	0.238206	0.240686	0.246725	0.255952	0.202425	0.156956	0.265358	0.230555	0.310678	0.276454	0.20366	0.228482	0.229285	0.322745	0.209759	0.221356	0.242792	0.245565	0.20235	0.242351	0.242631	0.249881	0.19879	0.266964	0.242382	0.239993	0.240818	0.243373	0.260945	0.241342	0.206998	0.248213	0.246228	0.231922	0.195388	0.203921	0.237575	0.216219	0.226533	0.227806	0.233321	0.274101	0.207232	0.249701	0.213524	0.196617	0.235877	0.23673	0.282365	0.272856	0.226583																						0.413307	0.368618	0.360115	0.385926	0.367456	0.2771	0.32688	0.241237	0.275904	0.34341	0.328837	0.305968	0.341169	0.330214	0.3376	0.353294	0.356326	0.299181	0.341516	0.387939	0.251312	0.337358	0.324379	0.267714	0.375406	0.340396	0.364577	0.335383	0.334221	0.314708	0.326765	0.35058	0.373922	0.358047	0.336882	0.289479	0.300769	0.351419	0.317849	0.356739	0.324999	0.377183	0.342871	0.332955	0.274419	0.316577	0.300155	0.360352	0.374971	0.295963	0.320231	0.39275	0.317823	0.301982	0.210307	0.300963	0.210444	0.311076	0.216245	0.345015	0.320362	0.274038	0.391564	0.310872	0.33458	0.382843	0.345304	0.305728	0.238155	0.337758	0.347553	0.344225	0.269581	0.365696	0.357982	0.338172	0.440435	0.330805	0.272382	0.304234	0.347241	0.351535	0.361738	0.322296	0.329805	0.321306	0.285859	0.313938	0.378377	0.327304	0.300573	0.358037	0.331435	0.409845	0.295287	0.305261	0.331426	0.316192	0.304016	0.303323	0.297697	0.254725	0.309428	0.262777	0.283365	0.346507	0.293163	0.256881	0.328151	0.327695	0.329653	0.32163	0.323233	0.349156	0.362228	0.28159	0.246002	0.311063	0.302204	0.300163
	6.09638	0.27859	0.259259	0.249245	0.242827	0.242077	0.272421	0.218123	0.305675	0.293286	0.293252	0.246924	0.187436	0.287261	0.263303	0.250231	0.293232	0.302131	0.281412	0.248127	0.25671	0.25579	0.274606	0.281266	0.270259	0.296511	0.306579	0.298361	0.288622	0.26835	0.262736	0.272464	0.267314	0.263957	0.28349	0.313124	0.305851	0.247586	0.299564	0.284349	0.258569	0.264816	0.26694	0.262561	0.339464	0.314538	0.250338	0.262684	0.236603	0.274997	0.281743	0.34051	0.281106	0.270611	0.331225	0.320303	0.315676	0.306005	0.326517	0.315327	0.294956	0.307667	0.30703	0.319561	0.29238	0.326499	0.317652	0.290938	0.301412	0.320585	0.308036	0.231675	0.314425	0.329825	0.409824	0.32988	0.294384	0.352242	0.2924	0.299523	0.311727	0.300105	0.227571	0.245572	0.309371	0.313696	0.284952	0.354062	0.32819	0.292219	0.321739	0.280872	0.310254	0.293391	0.314978	0.306603	0.300398	0.29959	0.325985	0.296992	0.294576																					0.332061	0.313667	0.329291	0.335278	0.262692	0.317666	0.340899	0.313703	0.299259	0.341001	0.321185	0.363665	0.312221	0.324262	0.267781	0.237162	0.353615	0.31918	0.33317	0.29296	0.351978	0.351085	0.310034	0.293503	0.308878	0.3192	0.309781	0.224649	0.289796	0.317039	0.285648	0.300008	0.288719	0.306584	0.304383	0.359087	0.337437	0.303998	0.280536	0.338027	0.297976	0.341973	0.298444	0.283198	0.276396	0.278994	0.316702	0.33382	0.33082	0.3488	0.296434	0.338563	0.266281	0.355511	0.320419	0.368056	0.26495	0.336187	0.296632	0.328626	0.339042	0.367663	0.369277	0.220864	0.306487	0.322376	0.28234	0.281856	0.323656	0.284768	0.296602	0.295405	0.323375	0.307478	0.281289	0.296033	0.310982	0.30301	0.315162	0.326089	0.338426	0.279294	0.308723	0.289148	0.301155	0.322639	0.308634	0.314895	0.30692	0.313637	0.323252	0.28414	0.307409	0.324358	0.300849	0.310937	0.311649	0.294005	0.321114	0.312784	0.328986																				0.338421	0.306384	0.346475	0.344269	0.328276	0.30991	0.345371	0.371932	0.304689	0.305822	0.295618	0.310459	0.327402	0.316516	0.240535	0.321082	0.325351	0.336193	0.368258	0.29004	0.305112	0.26983	0.294822	0.367488	0.331293	0.323278	0.29321	0.30674	0.303406	0.297369	0.278576	0.29523	0.312184	0.310844	0.198338	0.246306	0.388185	0.219857	0.316582	0.314767	0.31962	0.319571	0.305107	0.329373	0.35416	0.353044	0.265225	0.291213	0.283966	0.363592	0.27965	0.290366	0.311777	0.293513	0.369769	0.267456	0.301589	0.312946	0.220386	0.285076	0.297255	0.337528	0.316052	0.311904	0.351053	0.337925	0.312572	0.317141	0.328081	0.30359	0.302069	0.317424	0.302242	0.305517	0.353722	0.359839	0.293293	0.319787	0.357224	0.284734	0.303386	0.280558	0.323281	0.334932	0.33357	0.289583	0.303646	0.343744	0.362349	0.345203	0.318581	0.342361	0.339246	0.370123	0.351636	0.351531	0.40487	0.320724	0.343466	0.343468																					0.277569	0.248788	0.260196	0.252908	0.284994	0.295596	0.280141	0.257265	0.275908	0.272172	0.237874	0.280972	0.193345	0.303032	0.205204	0.255574	0.24702	0.272395	0.281009	0.233383	0.314511	0.241822	0.287705	0.24177	0.227959	0.18497	0.25184	0.253906	0.25167	0.263621	0.256106	0.259168	0.224407	0.20198	0.25401	0.250979	0.242947	0.274415	0.259032	0.2279	0.224718	0.230712	0.273176	0.24897	0.252993	0.173287	0.26	0.268008	0.246836	0.243332	0.2481	0.266295	0.202457	0.15876	0.265109	0.231478	0.313336	0.278829	0.192921	0.22517	0.218964	0.32449	0.203453	0.225026	0.22926	0.249506	0.197891	0.251866	0.249919	0.250807	0.22	0.258643	0.233423	0.238939	0.249847	0.23977	0.254678	0.239509	0.199125	0.256644	0.224957	0.236341	0.201793	0.192153	0.235762	0.217459	0.225148	0.228565	0.22485	0.272948	0.216214	0.253652	0.203907	0.206486	0.247724	0.252265	0.275345	0.267049	0.227526																						0.405769	0.370236	0.327328	0.396303	0.365419	0.276474	0.321799	0.235445	0.27256	0.331172	0.327554	0.294273	0.334043	0.321229	0.333419	0.350405	0.354564	0.293844	0.352154	0.391838	0.2503	0.335035	0.323965	0.273225	0.361864	0.34388	0.354446	0.339161	0.322808	0.296826	0.316838	0.352122	0.369603	0.351246	0.32494	0.27917	0.299199	0.353783	0.309093	0.345209	0.31156	0.363556	0.342183	0.340352	0.273217	0.335216	0.295816	0.363013	0.375788	0.307011	0.293945	0.378625	0.307046	0.300014	0.215515	0.308304	0.213744	0.310508	0.214122	0.34366	0.309382	0.273945	0.374302	0.306645	0.331803	0.377347	0.344021	0.303639	0.234341	0.344713	0.343161	0.348802	0.264044	0.3738	0.359497	0.341536	0.432345	0.328408	0.270833	0.300507	0.336812	0.331647	0.361076	0.321127	0.328266	0.32943	0.285979	0.30672	0.375004	0.319758	0.29803	0.348635	0.328104	0.41269	0.307053	0.309927	0.335526	0.296471	0.285366	0.302836	0.289257	0.258491	0.309321	0.263331	0.286771	0.326566	0.295655	0.259607	0.329145	0.333599	0.316243	0.335644	0.33982	0.347455	0.339635	0.278777	0.25099	0.312487	0.316065	0.300226
	6.12972	0.275486	0.2654	0.252854	0.247172	0.243733	0.279637	0.219036	0.304199	0.295669	0.289361	0.250391	0.187593	0.290076	0.265515	0.25638	0.299062	0.305849	0.283396	0.247604	0.255747	0.258782	0.27958	0.279203	0.275203	0.291624	0.30377	0.298003	0.287457	0.2613	0.268025	0.269791	0.264556	0.265572	0.28223	0.321422	0.313303	0.250945	0.302307	0.289649	0.266972	0.266142	0.26747	0.270723	0.342878	0.318317	0.252688	0.272809	0.240293	0.273585	0.280476	0.342879	0.281766	0.274224	0.326718	0.306193	0.303598	0.315342	0.327365	0.334004	0.292089	0.310754	0.294958	0.310846	0.293592	0.313006	0.318857	0.301208	0.307314	0.312456	0.321953	0.239699	0.320957	0.327367	0.413871	0.318009	0.283431	0.35035	0.295295	0.302265	0.310151	0.308667	0.231981	0.250744	0.308812	0.298098	0.271241	0.345349	0.31073	0.289962	0.309878	0.278304	0.299362	0.282264	0.325634	0.305155	0.291967	0.311467	0.343082	0.304083	0.303203																					0.326745	0.315897	0.328019	0.343996	0.257736	0.315636	0.343016	0.304889	0.307551	0.336215	0.317326	0.359795	0.309544	0.330997	0.265834	0.232382	0.351749	0.311409	0.328549	0.286966	0.3406	0.348786	0.31265	0.298529	0.320699	0.327015	0.299206	0.224268	0.281452	0.309645	0.280599	0.3015	0.288936	0.3006	0.302912	0.333092	0.334506	0.307268	0.279078	0.331413	0.299291	0.338045	0.288208	0.290112	0.271371	0.282364	0.321335	0.3301	0.328454	0.342589	0.297781	0.335599	0.259664	0.352584	0.328569	0.37333	0.261845	0.334692	0.294821	0.331689	0.332744	0.360978	0.358982	0.216167	0.307702	0.32551	0.278188	0.284127	0.325436	0.275033	0.281907	0.291121	0.324159	0.300224	0.283081	0.297615	0.314899	0.306232	0.324016	0.329783	0.330893	0.272363	0.314397	0.284791	0.304043	0.310068	0.303214	0.323647	0.295643	0.314075	0.316875	0.292647	0.306464	0.329294	0.306126	0.319997	0.309304	0.293474	0.321682	0.308353	0.316683																				0.34097	0.305115	0.343383	0.340342	0.335372	0.306163	0.342129	0.366065	0.298827	0.315578	0.296695	0.301293	0.325242	0.320355	0.244025	0.326237	0.320938	0.339573	0.361569	0.285441	0.305515	0.264919	0.283659	0.36709	0.325404	0.326397	0.286262	0.297429	0.302873	0.297113	0.27835	0.296026	0.319132	0.325497	0.198265	0.235815	0.390636	0.222344	0.319026	0.302507	0.316321	0.312525	0.30078	0.312415	0.337302	0.328383	0.266882	0.283658	0.275988	0.363451	0.288773	0.297111	0.324335	0.296424	0.364652	0.271141	0.298838	0.319079	0.2268	0.289924	0.296022	0.342762	0.317978	0.317268	0.343969	0.345146	0.300958	0.307775	0.316891	0.318296	0.30296	0.317559	0.306741	0.311091	0.350141	0.352521	0.291385	0.320629	0.355813	0.284891	0.304903	0.291435	0.328042	0.353103	0.331624	0.296701	0.302808	0.35336	0.355856	0.352518	0.318315	0.329275	0.333987	0.373928	0.351327	0.341139	0.425081	0.333945	0.339164	0.349117																					0.268521	0.239039	0.257471	0.217622	0.271928	0.300233	0.281296	0.255499	0.270332	0.258698	0.236196	0.271214	0.189771	0.295232	0.199513	0.25396	0.254334	0.269437	0.270622	0.229961	0.291215	0.22869	0.284176	0.238025	0.225865	0.183903	0.247621	0.244547	0.247442	0.271334	0.237824	0.249092	0.226068	0.20752	0.247406	0.250734	0.247041	0.267489	0.248869	0.224148	0.217307	0.229324	0.255775	0.239502	0.265042	0.181658	0.233375	0.27409	0.239624	0.242347	0.24549	0.25457	0.210813	0.16284	0.260822	0.238444	0.319893	0.281998	0.20599	0.231613	0.23504	0.322738	0.212371	0.221714	0.271514	0.256447	0.208864	0.245767	0.251219	0.270457	0.21931	0.255663	0.241253	0.246031	0.255148	0.24472	0.246238	0.243623	0.215857	0.241629	0.248026	0.23262	0.199581	0.210718	0.242841	0.219186	0.226679	0.226917	0.239479	0.278886	0.225298	0.263381	0.216111	0.205153	0.253325	0.240164	0.283859	0.261294	0.230523																						0.40333	0.36989	0.33161	0.393359	0.360631	0.273836	0.322493	0.242553	0.26711	0.341731	0.326634	0.30808	0.344174	0.324002	0.338448	0.354595	0.355375	0.3064	0.349501	0.393041	0.255261	0.339205	0.322263	0.270595	0.375026	0.342234	0.373101	0.339296	0.339572	0.313215	0.313548	0.345099	0.364552	0.352672	0.324449	0.293198	0.30414	0.353227	0.346919	0.349904	0.329317	0.36528	0.348086	0.328357	0.277925	0.309244	0.306102	0.364221	0.376515	0.308105	0.29235	0.384158	0.299723	0.308615	0.209354	0.287343	0.20492	0.301015	0.21923	0.324563	0.313348	0.27028	0.391361	0.308988	0.338715	0.38833	0.345865	0.308615	0.245815	0.34247	0.333343	0.331642	0.269765	0.377048	0.35214	0.341697	0.447194	0.326039	0.268807	0.304485	0.339294	0.337199	0.358639	0.323847	0.327583	0.318018	0.287195	0.313782	0.361342	0.317339	0.303826	0.338302	0.316265	0.408476	0.307401	0.306267	0.334624	0.311311	0.290455	0.307875	0.29102	0.255696	0.308905	0.271714	0.284716	0.328735	0.291773	0.256796	0.326771	0.324432	0.33087	0.334871	0.343636	0.33711	0.346308	0.288717	0.2414	0.311849	0.304864	0.297466
	6.163	0.277959	0.262911	0.25875	0.248374	0.2507	0.276809	0.222138	0.304606	0.301421	0.299103	0.248699	0.197866	0.289065	0.267821	0.255	0.298474	0.305265	0.287984	0.251913	0.254152	0.263047	0.284841	0.272788	0.278957	0.29713	0.305035	0.297246	0.281646	0.260383	0.265574	0.277146	0.259909	0.265543	0.279556	0.323969	0.314899	0.259566	0.298668	0.291878	0.268795	0.268111	0.263178	0.26754	0.346076	0.31218	0.256205	0.265735	0.24609	0.276129	0.285731	0.332351	0.274385	0.265782	0.32715	0.32653	0.316329	0.31058	0.319882	0.327108	0.295483	0.310331	0.303604	0.312989	0.293942	0.315844	0.318818	0.288282	0.305413	0.302036	0.3039	0.236156	0.308452	0.330006	0.41557	0.316071	0.28728	0.35096	0.298603	0.303316	0.30996	0.295184	0.2304	0.249311	0.31176	0.310404	0.268424	0.356475	0.321533	0.296589	0.302279	0.284638	0.300067	0.291452	0.330224	0.301066	0.295041	0.311187	0.333166	0.304219	0.301635																					0.32996	0.314576	0.327341	0.341047	0.261243	0.323989	0.337019	0.309984	0.30594	0.334179	0.315714	0.367613	0.312374	0.333057	0.269963	0.235916	0.358424	0.323708	0.330756	0.282552	0.336123	0.342142	0.308795	0.297862	0.313347	0.323302	0.303743	0.224425	0.286406	0.325863	0.287516	0.302213	0.284442	0.299614	0.297511	0.346804	0.336729	0.307901	0.27349	0.329771	0.299571	0.342918	0.29395	0.286596	0.270327	0.28188	0.312146	0.325971	0.31962	0.346368	0.297855	0.33832	0.25496	0.353684	0.330548	0.360419	0.260213	0.327188	0.287625	0.332923	0.340363	0.362849	0.355909	0.215546	0.294898	0.325962	0.280035	0.283835	0.314288	0.267155	0.28633	0.293334	0.32897	0.301137	0.279825	0.291069	0.297123	0.301098	0.323407	0.311481	0.343727	0.269818	0.31506	0.279353	0.29121	0.304463	0.296995	0.312941	0.296097	0.312052	0.309015	0.277744	0.297814	0.333569	0.289197	0.311606	0.30981	0.284938	0.315313	0.29881	0.314047																				0.337138	0.305888	0.347787	0.34838	0.32949	0.309776	0.345034	0.366933	0.304381	0.30748	0.305829	0.301181	0.326832	0.317086	0.246388	0.326697	0.33205	0.336764	0.371733	0.292372	0.298347	0.268361	0.294654	0.362181	0.32184	0.3277	0.287577	0.302133	0.306838	0.296578	0.281458	0.296929	0.314407	0.325424	0.201639	0.238101	0.385968	0.221961	0.317715	0.306085	0.321379	0.308389	0.306706	0.319033	0.336701	0.338977	0.260034	0.288151	0.284738	0.356177	0.280299	0.287216	0.311038	0.28202	0.365541	0.25999	0.294404	0.312539	0.219289	0.280972	0.290828	0.342778	0.304547	0.303962	0.347976	0.327886	0.305086	0.307898	0.320595	0.301051	0.281617	0.310495	0.284098	0.310295	0.34215	0.341378	0.295263	0.313587	0.351138	0.273672	0.304571	0.28572	0.322136	0.328968	0.316046	0.292526	0.294922	0.356871	0.353576	0.344673	0.306929	0.324658	0.332518	0.372347	0.349753	0.337485	0.402197	0.306177	0.334141	0.343263																					0.268059	0.247035	0.265046	0.245063	0.278841	0.302897	0.254989	0.263396	0.26574	0.267892	0.246507	0.271294	0.197135	0.287656	0.198732	0.246104	0.258037	0.255103	0.274277	0.229154	0.291153	0.23263	0.287677	0.232714	0.223532	0.182651	0.240208	0.24619	0.23591	0.260642	0.24502	0.249925	0.219822	0.199939	0.257446	0.244931	0.248605	0.269412	0.242196	0.235941	0.219172	0.22929	0.259402	0.242027	0.25165	0.173426	0.240447	0.256705	0.246626	0.24031	0.233891	0.259134	0.207778	0.165283	0.275218	0.239429	0.314376	0.282126	0.186124	0.224369	0.223871	0.316115	0.205783	0.220482	0.241723	0.237552	0.212641	0.254021	0.245335	0.256599	0.208191	0.284542	0.239877	0.238196	0.244509	0.24306	0.262341	0.24857	0.194301	0.246324	0.22255	0.230411	0.199581	0.203267	0.233208	0.219689	0.234478	0.223122	0.238087	0.283376	0.218558	0.250769	0.199096	0.206457	0.236089	0.246232	0.280378	0.27528	0.228484																						0.404541	0.369558	0.334676	0.382262	0.364094	0.270027	0.319324	0.234816	0.258786	0.339057	0.32961	0.330084	0.332637	0.319249	0.32563	0.344438	0.343406	0.294664	0.336839	0.37795	0.242367	0.333055	0.31411	0.260239	0.365083	0.324976	0.359757	0.335009	0.328984	0.303349	0.310536	0.345683	0.360439	0.357368	0.311131	0.276686	0.289556	0.337372	0.319327	0.329627	0.306115	0.362699	0.347266	0.340767	0.275883	0.31986	0.319988	0.356022	0.367584	0.301389	0.29497	0.37039	0.308988	0.29555	0.206457	0.292144	0.215349	0.297381	0.218878	0.335432	0.309809	0.266357	0.381212	0.299909	0.330638	0.373828	0.345587	0.295639	0.229292	0.340913	0.338017	0.330575	0.267429	0.364352	0.35162	0.329841	0.432384	0.325989	0.272441	0.300824	0.340647	0.340695	0.359531	0.316369	0.320187	0.318528	0.288483	0.30474	0.36253	0.309939	0.301298	0.337388	0.322444	0.409417	0.302981	0.305574	0.333882	0.294	0.288797	0.300698	0.299727	0.258392	0.315833	0.247417	0.276575	0.322862	0.287436	0.252025	0.332171	0.340249	0.330056	0.323146	0.336987	0.350314	0.339129	0.271597	0.235524	0.305462	0.298838	0.29706
	6.19623	0.272587	0.255458	0.25025	0.241392	0.244773	0.26955	0.217733	0.304955	0.2913	0.296738	0.248056	0.190774	0.28597	0.266726	0.250562	0.294717	0.303261	0.28236	0.24434	0.252974	0.251658	0.27048	0.272801	0.272291	0.290437	0.3059	0.293474	0.283105	0.253692	0.254427	0.268717	0.261922	0.261338	0.275289	0.3169	0.30058	0.256192	0.304097	0.288946	0.264466	0.268441	0.266831	0.259138	0.341248	0.315794	0.248094	0.265964	0.240829	0.273557	0.282443	0.33485	0.280727	0.268816	0.320153	0.320475	0.311126	0.31446	0.33154	0.330089	0.29336	0.307356	0.308661	0.312728	0.297523	0.318077	0.319989	0.302165	0.303519	0.306235	0.30591	0.243503	0.30925	0.329952	0.408337	0.325764	0.288695	0.354915	0.298301	0.298544	0.308142	0.304553	0.231625	0.242356	0.318041	0.306664	0.275093	0.354016	0.308423	0.292395	0.294846	0.286595	0.310027	0.309284	0.320613	0.312756	0.29301	0.312462	0.328488	0.296873	0.294954																					0.321681	0.311918	0.329544	0.342069	0.258945	0.317575	0.335837	0.31157	0.315892	0.330905	0.314886	0.358967	0.309685	0.328846	0.273426	0.244947	0.35389	0.328669	0.326286	0.300203	0.325426	0.346154	0.30625	0.29806	0.315294	0.321289	0.300658	0.223008	0.289362	0.311942	0.282435	0.301324	0.286546	0.301245	0.302029	0.347007	0.332063	0.305854	0.284395	0.331086	0.294408	0.336806	0.291955	0.285675	0.27294	0.278891	0.325011	0.319172	0.330386	0.350306	0.295127	0.336897	0.259078	0.344206	0.32787	0.357279	0.261552	0.32729	0.29566	0.326615	0.325396	0.365889	0.353521	0.219725	0.307864	0.324968	0.273278	0.278281	0.325927	0.27575	0.289643	0.293185	0.331179	0.295479	0.274538	0.296554	0.311973	0.303638	0.315368	0.316922	0.333015	0.273795	0.310033	0.287739	0.294258	0.308887	0.294752	0.315297	0.300755	0.314845	0.320065	0.290524	0.305205	0.327263	0.302044	0.314542	0.311381	0.288754	0.310663	0.298247	0.330022																				0.335679	0.302743	0.340349	0.349486	0.330227	0.30033	0.327903	0.369514	0.301311	0.314979	0.2927	0.301436	0.318608	0.312188	0.241375	0.315844	0.322334	0.330699	0.363318	0.283824	0.303747	0.266394	0.297593	0.37012	0.322138	0.330325	0.28457	0.30489	0.300495	0.298184	0.272615	0.296401	0.31171	0.310484	0.196025	0.247878	0.380509	0.22082	0.313022	0.306554	0.317225	0.30565	0.309836	0.316139	0.331771	0.329015	0.266294	0.282955	0.284407	0.362763	0.281988	0.289212	0.319112	0.285794	0.37358	0.255946	0.294372	0.310162	0.211641	0.271607	0.286958	0.334248	0.310207	0.303367	0.347216	0.328708	0.304394	0.318058	0.312983	0.285584	0.28037	0.309795	0.290988	0.30162	0.336689	0.348672	0.289538	0.308807	0.352863	0.273389	0.302252	0.290738	0.32363	0.342934	0.317896	0.296015	0.299008	0.355346	0.356092	0.338034	0.30673	0.329229	0.322019	0.374029	0.343835	0.35016	0.406843	0.308034	0.333646	0.349072																					0.274279	0.23919	0.251734	0.236043	0.274677	0.294828	0.275878	0.273814	0.267594	0.262528	0.232485	0.277548	0.193971	0.289703	0.202909	0.246881	0.245619	0.27042	0.278692	0.229357	0.289201	0.238325	0.289079	0.231204	0.218564	0.18495	0.248867	0.244158	0.250468	0.255119	0.241981	0.248046	0.214819	0.206152	0.243475	0.246925	0.253612	0.266055	0.250348	0.236133	0.226698	0.225078	0.2717	0.239576	0.260285	0.176305	0.242206	0.259694	0.229168	0.254669	0.237833	0.265636	0.204902	0.15415	0.271086	0.232629	0.315408	0.279102	0.200401	0.22461	0.226581	0.310571	0.213615	0.220491	0.25724	0.245155	0.206651	0.258783	0.252574	0.2722	0.207737	0.274878	0.242636	0.246341	0.251947	0.246002	0.250443	0.242177	0.213717	0.248733	0.242428	0.239937	0.216106	0.216892	0.226515	0.226823	0.22594	0.220483	0.232665	0.277345	0.211909	0.248884	0.208071	0.20681	0.24085	0.235116	0.281511	0.264791	0.231911																						0.395264	0.359055	0.336196	0.39573	0.363757	0.266979	0.319066	0.244594	0.269409	0.328106	0.319872	0.310759	0.329721	0.317388	0.329655	0.354587	0.351209	0.293478	0.347427	0.386782	0.238083	0.316209	0.308053	0.267075	0.361647	0.338788	0.363559	0.331121	0.325257	0.31182	0.318965	0.351125	0.357951	0.350136	0.319455	0.285492	0.304449	0.351316	0.309382	0.342264	0.324651	0.369341	0.337258	0.339352	0.262989	0.319566	0.298596	0.354882	0.364206	0.298206	0.289515	0.383934	0.308973	0.283515	0.217102	0.285887	0.225068	0.298238	0.214054	0.330131	0.309073	0.264094	0.388635	0.298944	0.325214	0.370876	0.335531	0.30177	0.240462	0.343391	0.337439	0.326139	0.266238	0.373551	0.349892	0.327563	0.434624	0.329077	0.267068	0.304386	0.335829	0.329809	0.3603	0.310041	0.321853	0.314692	0.274941	0.300378	0.366411	0.31629	0.294185	0.333701	0.315928	0.400109	0.298952	0.303837	0.328696	0.308497	0.272829	0.306486	0.287658	0.251518	0.311936	0.239748	0.272512	0.318283	0.290463	0.239214	0.318162	0.336759	0.317641	0.31988	0.320236	0.355781	0.337664	0.27506	0.237662	0.301345	0.297595	0.299991
	6.22972	0.270684	0.259703	0.248332	0.250535	0.246856	0.274939	0.215765	0.298712	0.294955	0.285136	0.244621	0.192859	0.285953	0.262594	0.246104	0.294427	0.303785	0.284991	0.24338	0.255035	0.259807	0.274284	0.279648	0.2718	0.292748	0.301594	0.295255	0.282078	0.257865	0.262446	0.267464	0.263669	0.259925	0.277318	0.318674	0.310341	0.253171	0.295318	0.285533	0.272606	0.271444	0.266162	0.264255	0.343827	0.309819	0.251122	0.269371	0.232821	0.270822	0.281514	0.329262	0.276501	0.271983	0.322693	0.320598	0.304607	0.308325	0.325281	0.335574	0.284898	0.308138	0.307139	0.316407	0.29244	0.314914	0.311701	0.292201	0.302514	0.310186	0.297049	0.242596	0.312826	0.328642	0.405558	0.322189	0.285594	0.34999	0.295386	0.308994	0.30779	0.301344	0.239805	0.249638	0.295919	0.315096	0.272351	0.357497	0.317678	0.298455	0.318936	0.291171	0.321105	0.291663	0.326506	0.307811	0.295153	0.309815	0.332911	0.300954	0.29758																					0.323453	0.309601	0.324739	0.331736	0.263474	0.308421	0.334255	0.302777	0.306445	0.327284	0.320912	0.356988	0.316649	0.32948	0.266331	0.229156	0.348829	0.311878	0.323623	0.278956	0.335301	0.338378	0.294819	0.290282	0.308259	0.319832	0.308966	0.222688	0.281468	0.314881	0.285531	0.292718	0.283221	0.290425	0.297956	0.343866	0.325839	0.295873	0.280383	0.318819	0.294226	0.34102	0.285458	0.285325	0.266347	0.289363	0.322588	0.319128	0.326685	0.339622	0.289398	0.335847	0.260016	0.344163	0.323349	0.365487	0.259955	0.321826	0.289145	0.328752	0.32061	0.364696	0.351487	0.213355	0.304641	0.316762	0.2822	0.280107	0.320497	0.276984	0.28488	0.295576	0.326555	0.289191	0.279026	0.298248	0.324077	0.295347	0.317673	0.324429	0.338582	0.277176	0.311518	0.283479	0.297409	0.312612	0.296579	0.316261	0.296922	0.324009	0.320279	0.274289	0.306725	0.32828	0.296083	0.314242	0.306039	0.300396	0.317337	0.304533	0.314122																				0.332684	0.299911	0.332751	0.348522	0.321683	0.296937	0.326913	0.364344	0.305359	0.311116	0.288456	0.292738	0.314652	0.312936	0.237883	0.320859	0.319766	0.326552	0.350625	0.291587	0.297221	0.260752	0.278705	0.357268	0.315414	0.322434	0.286241	0.291118	0.294851	0.302299	0.270857	0.29345	0.302572	0.311805	0.195893	0.235594	0.379793	0.218175	0.311723	0.299721	0.307396	0.297753	0.289887	0.322188	0.334843	0.330034	0.260359	0.286054	0.278975	0.352146	0.27852	0.286207	0.307427	0.280926	0.361441	0.260046	0.29053	0.310791	0.224066	0.286473	0.288341	0.33505	0.304064	0.301056	0.341951	0.331294	0.300806	0.311026	0.307954	0.306742	0.288899	0.311115	0.294278	0.308309	0.338517	0.34385	0.286114	0.315189	0.352394	0.271639	0.29609	0.282451	0.314773	0.330224	0.324846	0.290587	0.294683	0.337597	0.361975	0.348211	0.306256	0.346067	0.325342	0.367387	0.35842	0.337457	0.394935	0.306337	0.327214	0.342256																					0.270281	0.245406	0.260612	0.243115	0.273534	0.289639	0.249154	0.261881	0.264566	0.26498	0.244137	0.272432	0.194045	0.290916	0.198567	0.244646	0.248046	0.258428	0.271014	0.231309	0.29295	0.229913	0.285923	0.2278	0.223794	0.182653	0.248748	0.239579	0.245086	0.253507	0.258296	0.258527	0.224215	0.205675	0.247667	0.246896	0.245623	0.263693	0.249048	0.236281	0.234896	0.245555	0.271993	0.239948	0.243329	0.176675	0.253975	0.263198	0.238429	0.242794	0.237151	0.251789	0.19671	0.159076	0.246075	0.229561	0.309221	0.294186	0.195492	0.214978	0.224697	0.313257	0.220537	0.217595	0.260197	0.236501	0.209419	0.25806	0.236024	0.25824	0.201101	0.263901	0.237339	0.23109	0.252604	0.245214	0.25113	0.240347	0.202096	0.251858	0.240452	0.241592	0.201897	0.200786	0.23715	0.21846	0.227375	0.220497	0.228056	0.279839	0.213737	0.251681	0.201927	0.205693	0.242389	0.242957	0.272591	0.268253	0.220089																						0.404761	0.360779	0.337348	0.384481	0.356588	0.257444	0.314359	0.240218	0.259607	0.332235	0.326675	0.297242	0.336088	0.322329	0.325576	0.355541	0.340493	0.291548	0.349271	0.381503	0.247841	0.326651	0.308261	0.27673	0.349326	0.334375	0.355506	0.335969	0.328063	0.297738	0.321516	0.338442	0.360018	0.359409	0.319246	0.278137	0.281681	0.348259	0.315916	0.356503	0.324573	0.361773	0.342188	0.338505	0.272577	0.31836	0.323151	0.356402	0.376467	0.29466	0.293549	0.374996	0.302683	0.295642	0.216862	0.27842	0.206901	0.306438	0.213952	0.337466	0.311913	0.25811	0.366689	0.29853	0.319455	0.382767	0.336222	0.307212	0.238808	0.338398	0.345447	0.358425	0.261097	0.366943	0.343507	0.328709	0.428438	0.329965	0.264775	0.295876	0.345836	0.329003	0.355414	0.316883	0.315775	0.317432	0.265441	0.310519	0.364633	0.317077	0.296349	0.34271	0.321124	0.393095	0.295548	0.31179	0.334517	0.295987	0.288436	0.293567	0.288007	0.252411	0.294869	0.247549	0.279305	0.313138	0.303218	0.253307	0.319573	0.347873	0.335065	0.325606	0.341239	0.32851	0.356506	0.274348	0.242388	0.310738	0.30141	0.28256
	6.26303	0.271717	0.259402	0.2502	0.243449	0.242842	0.27467	0.219652	0.298647	0.295674	0.294924	0.247088	0.193599	0.280933	0.262063	0.247182	0.293268	0.303787	0.286526	0.245584	0.257633	0.256745	0.278316	0.28043	0.273633	0.287806	0.302492	0.295821	0.289689	0.259859	0.264938	0.269347	0.262499	0.262802	0.276367	0.317487	0.306214	0.252829	0.295626	0.286814	0.267942	0.276175	0.267573	0.261099	0.338128	0.311516	0.253915	0.268262	0.232276	0.267851	0.279337	0.33326	0.2747	0.264177	0.315038	0.318092	0.299482	0.305867	0.317834	0.319708	0.283107	0.304695	0.304802	0.309693	0.284296	0.310561	0.317622	0.283806	0.301156	0.303342	0.296471	0.23053	0.309311	0.319276	0.397367	0.317107	0.284876	0.348607	0.288809	0.294088	0.313152	0.300914	0.221714	0.24042	0.307147	0.302488	0.283453	0.332709	0.318772	0.292012	0.297888	0.277828	0.306755	0.286601	0.308545	0.298524	0.297633	0.293825	0.327485	0.299286	0.297848																					0.319641	0.314859	0.32591	0.334001	0.256504	0.318038	0.328125	0.299792	0.284229	0.324986	0.305569	0.3633	0.308096	0.32147	0.262767	0.228384	0.354894	0.31919	0.324048	0.29301	0.335511	0.346239	0.306271	0.297764	0.320825	0.31854	0.306618	0.225075	0.284291	0.307834	0.274032	0.292342	0.280644	0.300279	0.296861	0.34631	0.333497	0.303478	0.283095	0.328439	0.301363	0.334682	0.293798	0.286453	0.267333	0.284226	0.319033	0.320518	0.32569	0.347954	0.289361	0.339088	0.256182	0.34898	0.319658	0.357137	0.264635	0.327876	0.289877	0.314846	0.320577	0.354534	0.348976	0.210129	0.299211	0.320332	0.27536	0.273411	0.313531	0.269666	0.279726	0.288644	0.319237	0.28759	0.27633	0.29572	0.313573	0.285941	0.314036	0.3109	0.326034	0.273124	0.298578	0.270464	0.290571	0.302618	0.295118	0.321605	0.29043	0.312084	0.306571	0.278027	0.294154	0.315715	0.305206	0.311403	0.30537	0.279517	0.30366	0.303813	0.316852																				0.330436	0.303059	0.334508	0.333597	0.323697	0.302333	0.330633	0.364782	0.295883	0.299977	0.289748	0.29406	0.311022	0.30997	0.230732	0.315219	0.316821	0.326692	0.357619	0.280416	0.294696	0.256267	0.289004	0.356839	0.313275	0.313477	0.286372	0.286598	0.295781	0.289553	0.265008	0.293971	0.309862	0.311515	0.197976	0.240249	0.376347	0.217269	0.309231	0.291651	0.310618	0.301805	0.288462	0.314981	0.332655	0.324196	0.25784	0.278918	0.277133	0.356356	0.276296	0.286669	0.30596	0.291511	0.356493	0.262996	0.29511	0.314943	0.219322	0.287298	0.291296	0.335388	0.309053	0.30501	0.344796	0.325982	0.304637	0.304682	0.313002	0.296945	0.28289	0.316495	0.289141	0.302324	0.335692	0.345665	0.291313	0.312392	0.357241	0.288894	0.301315	0.293551	0.309781	0.328589	0.326796	0.289413	0.304766	0.349597	0.346854	0.352612	0.307873	0.330663	0.33454	0.375168	0.340479	0.342164	0.423402	0.311525	0.335561	0.339212																					0.264826	0.242565	0.249325	0.243685	0.273129	0.288259	0.262932	0.246373	0.266265	0.258005	0.237817	0.261992	0.192694	0.288251	0.195736	0.239401	0.248096	0.266921	0.268828	0.229988	0.287772	0.226267	0.29021	0.241877	0.220425	0.190755	0.24154	0.247367	0.246928	0.262416	0.247738	0.252602	0.225846	0.211892	0.252032	0.249114	0.235485	0.254758	0.260009	0.219647	0.234559	0.228639	0.269202	0.240723	0.232113	0.178689	0.262128	0.257102	0.24557	0.243062	0.238251	0.243963	0.194982	0.16444	0.258364	0.23205	0.312485	0.267456	0.20004	0.220416	0.219712	0.304749	0.196874	0.225712	0.256376	0.233303	0.20755	0.247959	0.242425	0.26357	0.210461	0.2578	0.24497	0.245547	0.239558	0.237346	0.253232	0.238893	0.208496	0.247395	0.235339	0.220584	0.204439	0.203594	0.231485	0.223939	0.22001	0.21895	0.224192	0.273643	0.213141	0.253936	0.209175	0.197022	0.23882	0.246941	0.265216	0.262234	0.213504																						0.395035	0.353777	0.336737	0.398481	0.362017	0.264878	0.318742	0.238646	0.263693	0.324336	0.32368	0.304519	0.325175	0.315959	0.299839	0.339524	0.345566	0.289109	0.340083	0.37872	0.242442	0.318163	0.30313	0.261451	0.360735	0.334387	0.358626	0.33238	0.312237	0.312072	0.316031	0.332668	0.383459	0.362022	0.318284	0.276385	0.29796	0.339331	0.313951	0.32874	0.319712	0.369464	0.332638	0.321577	0.26287	0.31928	0.297346	0.347776	0.355431	0.287736	0.296339	0.378624	0.304585	0.285528	0.203477	0.29093	0.202449	0.286531	0.210192	0.323469	0.310818	0.270378	0.368559	0.296816	0.325673	0.370037	0.335355	0.294657	0.233615	0.341494	0.327465	0.333592	0.262858	0.356772	0.349323	0.323838	0.418427	0.318127	0.261017	0.278373	0.331137	0.333601	0.348271	0.306352	0.308085	0.319832	0.275337	0.308437	0.344266	0.317485	0.294199	0.335201	0.316982	0.4019	0.289281	0.318051	0.329421	0.286302	0.288015	0.301593	0.298841	0.244454	0.300382	0.273631	0.278403	0.320418	0.293143	0.255931	0.321594	0.341961	0.327971	0.336476	0.339274	0.324881	0.354264	0.279482	0.231528	0.291235	0.296727	0.299821
	6.29627	0.272528	0.258146	0.253635	0.241497	0.246758	0.272703	0.214637	0.299241	0.291698	0.288527	0.240021	0.19509	0.285744	0.266129	0.252512	0.293055	0.304964	0.282927	0.246142	0.251535	0.255465	0.265223	0.271913	0.267762	0.288746	0.298867	0.294831	0.28323	0.257266	0.264673	0.270671	0.256533	0.260085	0.276229	0.312162	0.301371	0.251566	0.296147	0.287992	0.266555	0.269697	0.256983	0.257013	0.338124	0.306737	0.25082	0.260819	0.244634	0.26914	0.27289	0.337254	0.271898	0.266141	0.311309	0.309343	0.300735	0.309427	0.316085	0.325527	0.278529	0.306503	0.297104	0.305652	0.290393	0.309208	0.310257	0.291393	0.298254	0.305295	0.306611	0.231753	0.311501	0.324401	0.394737	0.304066	0.282797	0.340999	0.297521	0.292079	0.312107	0.298592	0.232965	0.240521	0.305101	0.307939	0.270788	0.347391	0.322898	0.291385	0.30102	0.277865	0.308674	0.296926	0.302037	0.301778	0.288342	0.28903	0.321484	0.296496	0.292399																					0.326343	0.311543	0.321856	0.329642	0.257589	0.307142	0.332236	0.306522	0.288408	0.336152	0.310291	0.350046	0.319571	0.32351	0.263789	0.241928	0.356661	0.314235	0.325869	0.276169	0.33113	0.338307	0.303128	0.28246	0.307361	0.3112	0.29351	0.223411	0.281398	0.307919	0.2828	0.298366	0.28052	0.298754	0.289307	0.335318	0.3307	0.297075	0.272256	0.321444	0.29391	0.329769	0.282454	0.284453	0.260258	0.282875	0.306805	0.315368	0.325735	0.336263	0.286492	0.325781	0.259985	0.347278	0.321134	0.364164	0.260801	0.327708	0.298654	0.319908	0.330351	0.362507	0.346381	0.211729	0.29895	0.313472	0.277635	0.279175	0.311531	0.269639	0.289661	0.293286	0.325795	0.296213	0.27761	0.302711	0.307292	0.292467	0.323737	0.307728	0.335754	0.269658	0.299489	0.278357	0.290868	0.302288	0.299052	0.330344	0.300673	0.308919	0.308708	0.282026	0.301047	0.336527	0.295315	0.304819	0.311936	0.289085	0.312334	0.302304	0.325245																				0.332322	0.302368	0.332872	0.333083	0.320822	0.298814	0.323147	0.362621	0.297368	0.303823	0.29552	0.295022	0.31748	0.311572	0.23353	0.312942	0.318277	0.325241	0.344419	0.282974	0.298218	0.261423	0.280296	0.354754	0.32052	0.322652	0.284574	0.289717	0.300131	0.295655	0.267381	0.287475	0.299571	0.313144	0.196176	0.2373	0.381913	0.213931	0.31231	0.302729	0.309176	0.30197	0.293695	0.319358	0.326765	0.311428	0.262754	0.280658	0.273668	0.349522	0.270594	0.288048	0.317264	0.27863	0.360624	0.256571	0.294211	0.311718	0.21694	0.279426	0.282255	0.335272	0.310416	0.296467	0.343551	0.321286	0.301664	0.298347	0.306381	0.305213	0.276829	0.308363	0.290599	0.296783	0.336808	0.349637	0.292218	0.31166	0.341618	0.274513	0.300812	0.270183	0.316386	0.331107	0.322812	0.287581	0.300728	0.342523	0.355519	0.334738	0.318266	0.331792	0.320164	0.372624	0.33993	0.342727	0.394603	0.324901	0.331904	0.342678																					0.264508	0.245536	0.257049	0.230014	0.262896	0.284437	0.264041	0.258397	0.262037	0.266163	0.228646	0.257221	0.190378	0.291484	0.189389	0.242393	0.233523	0.2584	0.273789	0.226314	0.283388	0.23567	0.286413	0.237714	0.224053	0.183333	0.244973	0.241544	0.245355	0.261294	0.235843	0.238562	0.221217	0.200103	0.251052	0.246237	0.236104	0.252764	0.265588	0.224521	0.224325	0.22453	0.264509	0.226404	0.256095	0.172053	0.255939	0.260553	0.244842	0.253418	0.234945	0.2514	0.204355	0.160009	0.259389	0.227616	0.30875	0.271221	0.193128	0.221523	0.22775	0.317419	0.20099	0.2252	0.246827	0.245236	0.21379	0.262589	0.236241	0.2485	0.209133	0.266453	0.236969	0.236146	0.249923	0.234917	0.250294	0.24254	0.215171	0.243133	0.243097	0.225686	0.215241	0.202212	0.230404	0.21753	0.224041	0.22446	0.225338	0.276703	0.205328	0.244469	0.199768	0.207184	0.232933	0.24369	0.270956	0.265066	0.222944																						0.394415	0.346518	0.330455	0.381047	0.356512	0.259178	0.309335	0.22869	0.259487	0.32974	0.31235	0.296688	0.326899	0.301465	0.325066	0.34605	0.344488	0.287785	0.347472	0.363406	0.234743	0.319614	0.302557	0.252713	0.353457	0.32643	0.347651	0.328152	0.316686	0.295611	0.30703	0.350417	0.352464	0.35796	0.314803	0.299455	0.288289	0.337087	0.31294	0.343252	0.300753	0.357371	0.339832	0.331506	0.273211	0.311878	0.306443	0.339442	0.36703	0.29452	0.287851	0.388066	0.307366	0.301651	0.199966	0.280876	0.218704	0.296415	0.223751	0.324592	0.306971	0.263288	0.377482	0.304658	0.319444	0.372436	0.336491	0.314857	0.237759	0.337226	0.323845	0.344963	0.261755	0.359963	0.34285	0.325664	0.423396	0.33219	0.266847	0.298472	0.330716	0.329509	0.340102	0.307223	0.318396	0.318886	0.265247	0.306795	0.359319	0.30919	0.299276	0.335579	0.325173	0.410047	0.287314	0.323583	0.334861	0.289278	0.276993	0.299066	0.287494	0.25267	0.291127	0.260688	0.282294	0.31611	0.296025	0.247853	0.323223	0.330049	0.328024	0.328649	0.331702	0.351649	0.341446	0.266959	0.237768	0.310527	0.287318	0.289348
	6.32972	0.267246	0.257652	0.257315	0.247838	0.242646	0.276751	0.221548	0.295929	0.293393	0.290544	0.24747	0.196888	0.285197	0.263264	0.247842	0.289619	0.29942	0.279125	0.245943	0.252039	0.256408	0.277553	0.277059	0.269798	0.286555	0.303899	0.299416	0.281733	0.256888	0.27332	0.269985	0.259427	0.259377	0.277123	0.307204	0.306107	0.255281	0.296775	0.288665	0.261856	0.270806	0.258285	0.260224	0.344708	0.306412	0.254229	0.262066	0.241388	0.270721	0.274395	0.328484	0.276045	0.260773	0.318075	0.311789	0.293859	0.305142	0.315871	0.321906	0.282852	0.300062	0.303091	0.307052	0.287476	0.311724	0.310795	0.285265	0.297943	0.303715	0.298928	0.233401	0.305696	0.321708	0.394038	0.308551	0.28807	0.349633	0.294102	0.287436	0.29572	0.293736	0.22857	0.24031	0.297173	0.305424	0.271449	0.342823	0.321619	0.284197	0.303741	0.283568	0.28317	0.276334	0.315689	0.290556	0.28325	0.302809	0.322342	0.292965	0.292185																					0.32154	0.307402	0.325599	0.329466	0.2558	0.317289	0.326143	0.310228	0.298039	0.330093	0.318004	0.351214	0.310568	0.323717	0.262787	0.229158	0.343671	0.308901	0.322018	0.286856	0.32532	0.333967	0.303194	0.289038	0.30901	0.314225	0.319903	0.22211	0.28468	0.309275	0.275305	0.294205	0.285131	0.296229	0.289352	0.33202	0.321911	0.299684	0.275562	0.319373	0.291387	0.337508	0.288706	0.288865	0.27214	0.279344	0.31358	0.31881	0.317257	0.33981	0.297439	0.333756	0.258151	0.342167	0.315964	0.358461	0.268033	0.32928	0.296015	0.322982	0.335639	0.358928	0.351917	0.213746	0.298567	0.322251	0.268602	0.27837	0.322068	0.275468	0.276512	0.291848	0.316129	0.294442	0.278274	0.29318	0.309199	0.299234	0.320451	0.323874	0.329521	0.276107	0.30259	0.28369	0.285602	0.312052	0.286793	0.316214	0.300217	0.313267	0.31886	0.269902	0.3019	0.329992	0.295938	0.321368	0.306647	0.286359	0.309505	0.29588	0.317511																				0.329704	0.30215	0.334762	0.345481	0.331307	0.300863	0.332365	0.370082	0.300404	0.308318	0.286511	0.289275	0.313382	0.310564	0.233758	0.317132	0.319615	0.326848	0.362082	0.286968	0.302629	0.264956	0.28813	0.365272	0.319848	0.320131	0.283499	0.301174	0.298595	0.296949	0.270113	0.292448	0.305815	0.315164	0.197428	0.240073	0.379133	0.219611	0.313847	0.302069	0.313452	0.308194	0.303489	0.323461	0.32932	0.322685	0.260134	0.281424	0.283266	0.347176	0.279523	0.282066	0.300965	0.278919	0.362183	0.258647	0.29214	0.307351	0.214092	0.280232	0.28277	0.336588	0.307165	0.298398	0.339196	0.33218	0.305033	0.310734	0.311918	0.309021	0.278328	0.309893	0.294208	0.29978	0.338793	0.338666	0.296097	0.307615	0.349028	0.281506	0.295778	0.285329	0.316163	0.329055	0.326001	0.285601	0.298186	0.344551	0.348927	0.337795	0.302546	0.331323	0.3383	0.375997	0.333168	0.339173	0.393899	0.310777	0.328628	0.339119																					0.26416	0.243134	0.250885	0.232579	0.273772	0.294075	0.273893	0.257427	0.267487	0.250216	0.246845	0.264363	0.18902	0.281407	0.194112	0.246961	0.248285	0.257414	0.270802	0.223687	0.292876	0.226348	0.284982	0.243122	0.214238	0.188093	0.240952	0.244084	0.236089	0.254417	0.236211	0.244912	0.224163	0.210057	0.254857	0.24257	0.237508	0.262512	0.241174	0.224547	0.213689	0.233323	0.2848	0.240312	0.251067	0.176154	0.241323	0.265295	0.239283	0.244912	0.228317	0.257916	0.199358	0.159404	0.259192	0.230157	0.308041	0.282877	0.196719	0.228886	0.225932	0.296358	0.201215	0.216657	0.234707	0.252686	0.205458	0.250665	0.244266	0.245881	0.205941	0.262653	0.229415	0.23533	0.24662	0.240988	0.250085	0.238179	0.20236	0.234581	0.228751	0.241844	0.202313	0.197964	0.225724	0.223523	0.225272	0.225336	0.22011	0.266584	0.210037	0.243066	0.202836	0.199401	0.234506	0.245678	0.263835	0.2581	0.225832																						0.398199	0.349991	0.321489	0.379637	0.351399	0.262111	0.312537	0.237182	0.258355	0.323065	0.304901	0.301457	0.322617	0.317802	0.326412	0.338351	0.350333	0.286531	0.338891	0.369612	0.236651	0.327366	0.294298	0.266086	0.353364	0.332982	0.360906	0.323996	0.321667	0.303446	0.311995	0.333607	0.338123	0.348614	0.301826	0.281104	0.288758	0.334894	0.301288	0.342678	0.308493	0.362254	0.329354	0.330912	0.256491	0.310414	0.292902	0.348239	0.350622	0.285644	0.293181	0.388241	0.292169	0.293926	0.20245	0.279723	0.214385	0.282539	0.20853	0.33303	0.297381	0.264067	0.3732	0.295552	0.317851	0.362599	0.334184	0.295456	0.232046	0.336553	0.324935	0.328484	0.256987	0.36142	0.341614	0.321255	0.420202	0.321228	0.265634	0.288618	0.323763	0.325967	0.347747	0.308693	0.31116	0.321436	0.287595	0.310438	0.347004	0.305664	0.287625	0.330847	0.319359	0.396078	0.297793	0.309617	0.326499	0.314431	0.282266	0.304146	0.292819	0.259143	0.299463	0.267646	0.276744	0.313448	0.290239	0.252919	0.315153	0.365648	0.331508	0.327506	0.335872	0.332694	0.346381	0.269218	0.236989	0.322482	0.286342	0.298956
	6.36293	0.261781	0.25	0.247934	0.234021	0.243102	0.27644	0.214749	0.295292	0.291726	0.28666	0.246061	0.193576	0.27667	0.262074	0.250601	0.283463	0.291844	0.282224	0.24235	0.249249	0.255859	0.270981	0.270855	0.271495	0.281268	0.299959	0.286685	0.280475	0.25998	0.262749	0.268848	0.252938	0.255394	0.271815	0.314202	0.31003	0.249658	0.295339	0.282799	0.26164	0.260829	0.257961	0.260348	0.336286	0.302577	0.246967	0.262841	0.245685	0.267546	0.275516	0.323519	0.269029	0.269597	0.306332	0.317065	0.29979	0.300174	0.304155	0.31714	0.273169	0.300294	0.295862	0.299971	0.28154	0.311242	0.305241	0.275485	0.291215	0.298219	0.296769	0.226438	0.296203	0.319587	0.387345	0.311956	0.275725	0.342925	0.285093	0.29266	0.301423	0.289189	0.226316	0.239922	0.300801	0.294664	0.277959	0.341847	0.300181	0.280863	0.287969	0.271529	0.281372	0.284661	0.305989	0.291468	0.286643	0.297862	0.313393	0.290397	0.289154																					0.321213	0.306609	0.317479	0.328888	0.252894	0.300222	0.323519	0.304777	0.29429	0.328853	0.306624	0.347315	0.301168	0.320374	0.260664	0.229524	0.325227	0.310041	0.326077	0.27898	0.320974	0.331742	0.300294	0.286335	0.302603	0.310552	0.303887	0.220162	0.272632	0.313201	0.27741	0.294251	0.278557	0.290979	0.286442	0.335406	0.326086	0.296568	0.276844	0.323312	0.294683	0.327795	0.289598	0.28426	0.268825	0.276674	0.312185	0.312013	0.325511	0.333851	0.285603	0.329255	0.254556	0.340868	0.317107	0.35682	0.255478	0.321423	0.294396	0.322986	0.322833	0.362869	0.345122	0.215013	0.297059	0.322956	0.269078	0.278218	0.30849	0.274989	0.280006	0.291454	0.317752	0.302839	0.270318	0.283148	0.30089	0.289737	0.314434	0.315655	0.322186	0.270474	0.29998	0.285669	0.291833	0.300946	0.291112	0.313484	0.294623	0.314017	0.315566	0.267276	0.296605	0.321699	0.287779	0.304712	0.298038	0.28719	0.308616	0.2984	0.32254																				0.32323	0.289373	0.332362	0.333032	0.317131	0.295711	0.318028	0.355803	0.294807	0.298991	0.285416	0.29708	0.31117	0.305273	0.229993	0.311327	0.317129	0.320918	0.353935	0.280485	0.297547	0.255857	0.284873	0.351083	0.310188	0.310808	0.279569	0.288236	0.295066	0.294434	0.266642	0.292919	0.306902	0.302521	0.194135	0.242961	0.371197	0.214978	0.308675	0.293418	0.304619	0.289334	0.297093	0.312618	0.330946	0.316851	0.253718	0.282281	0.276822	0.344269	0.273626	0.288999	0.303658	0.28292	0.368282	0.259617	0.293772	0.320801	0.214805	0.283502	0.284467	0.330697	0.307068	0.30066	0.342217	0.323997	0.307951	0.306296	0.310304	0.301189	0.282183	0.306734	0.292118	0.302814	0.326034	0.343351	0.291573	0.310635	0.346632	0.279172	0.299213	0.285765	0.315184	0.334166	0.318998	0.297094	0.30565	0.352849	0.344184	0.331416	0.303233	0.327209	0.329643	0.374534	0.341138	0.337548	0.393715	0.300237	0.324792	0.342652																					0.261182	0.241812	0.246046	0.235107	0.267568	0.291743	0.260514	0.261762	0.256408	0.265368	0.232998	0.261508	0.187821	0.2854	0.192639	0.255216	0.245331	0.251917	0.262438	0.230457	0.287799	0.240667	0.281733	0.235217	0.222746	0.182559	0.245572	0.241001	0.24108	0.244302	0.251654	0.243532	0.214798	0.204563	0.25419	0.23704	0.238129	0.254452	0.254356	0.236121	0.22815	0.234122	0.257621	0.23851	0.243998	0.176994	0.240207	0.258036	0.236994	0.240525	0.228264	0.251564	0.197046	0.160331	0.263214	0.234154	0.296428	0.26317	0.190675	0.224358	0.216513	0.30648	0.207343	0.21685	0.241607	0.238814	0.208358	0.254615	0.233815	0.247428	0.214712	0.260922	0.241632	0.241788	0.254122	0.234671	0.247615	0.245392	0.224941	0.234082	0.230209	0.229959	0.210749	0.202998	0.237156	0.218803	0.227678	0.21018	0.219841	0.273132	0.212959	0.246686	0.206869	0.207925	0.239539	0.231621	0.262786	0.262832	0.225088																						0.396447	0.346164	0.328108	0.386106	0.344052	0.261499	0.316075	0.22966	0.26041	0.317589	0.309906	0.287244	0.320109	0.323422	0.320008	0.334934	0.345517	0.286314	0.334419	0.368363	0.237217	0.333457	0.300666	0.257694	0.345961	0.328828	0.361872	0.33182	0.320811	0.311011	0.301043	0.325954	0.35459	0.344305	0.291113	0.290286	0.285336	0.332894	0.316732	0.323538	0.319503	0.365963	0.330333	0.321083	0.256348	0.295998	0.301081	0.355406	0.364254	0.292356	0.295006	0.363384	0.287761	0.29566	0.212085	0.293614	0.196774	0.28553	0.2117	0.342289	0.296026	0.257475	0.368901	0.284833	0.320015	0.364779	0.323781	0.29678	0.233285	0.334252	0.322616	0.333427	0.249853	0.363287	0.342966	0.322151	0.407899	0.314977	0.259571	0.286695	0.319825	0.326218	0.347343	0.305461	0.310809	0.306667	0.266026	0.309344	0.347661	0.310109	0.292777	0.33187	0.313428	0.390667	0.287294	0.302757	0.325027	0.284042	0.280712	0.284457	0.290815	0.247574	0.299959	0.248696	0.279592	0.311434	0.279234	0.254085	0.308623	0.3268	0.328037	0.327879	0.322021	0.320214	0.341655	0.274142	0.240663	0.295725	0.293475	0.288431
	6.39642	0.266487	0.250226	0.25099	0.245377	0.238292	0.269631	0.21224	0.289043	0.289944	0.278366	0.242878	0.191399	0.280884	0.258756	0.245144	0.282183	0.291833	0.277643	0.241356	0.244762	0.247182	0.265537	0.270674	0.264659	0.2803	0.293091	0.290471	0.282824	0.253027	0.253408	0.257719	0.254972	0.255312	0.272218	0.30392	0.300288	0.252774	0.290289	0.280965	0.257528	0.263998	0.254896	0.263683	0.342371	0.300831	0.243165	0.255232	0.23451	0.265654	0.270731	0.323098	0.270835	0.260427	0.316777	0.318957	0.302463	0.310222	0.31295	0.319591	0.288683	0.306272	0.298137	0.304649	0.288624	0.298807	0.311722	0.27886	0.295628	0.306446	0.299676	0.242609	0.299765	0.32081	0.402108	0.310343	0.285353	0.34783	0.290162	0.292801	0.30234	0.292374	0.233422	0.249216	0.299009	0.304752	0.269268	0.336507	0.304661	0.276973	0.29968	0.287187	0.304661	0.293352	0.328147	0.289924	0.288478	0.30341	0.320413	0.292632	0.28978																					0.315468	0.306209	0.321343	0.325896	0.254532	0.296308	0.32709	0.305241	0.309547	0.3234	0.298439	0.353938	0.290066	0.319038	0.267446	0.223899	0.338051	0.30401	0.319356	0.282443	0.323018	0.331313	0.300135	0.285736	0.305461	0.308735	0.306391	0.221649	0.280763	0.304307	0.267818	0.291275	0.2793	0.297271	0.290627	0.33541	0.329931	0.303003	0.263864	0.313055	0.28701	0.322146	0.285687	0.275936	0.269818	0.271882	0.301298	0.312447	0.321721	0.340214	0.283013	0.332415	0.256248	0.345566	0.313331	0.355754	0.259047	0.327355	0.290003	0.322526	0.320282	0.366782	0.346553	0.208866	0.29394	0.311777	0.27299	0.277659	0.305925	0.275336	0.276585	0.287094	0.318929	0.299076	0.270798	0.291012	0.312017	0.288056	0.308784	0.313251	0.329626	0.267165	0.301311	0.272796	0.296172	0.30601	0.28082	0.305062	0.293908	0.317742	0.317655	0.28051	0.294841	0.317902	0.290591	0.312022	0.311653	0.28826	0.304546	0.308001	0.323851																				0.328763	0.293602	0.328727	0.330535	0.314891	0.287929	0.334447	0.361006	0.291011	0.298372	0.282138	0.289139	0.313997	0.302921	0.227533	0.314587	0.313687	0.321269	0.352976	0.278708	0.297685	0.253559	0.281344	0.359197	0.311646	0.314665	0.280675	0.286668	0.287538	0.294065	0.262727	0.278356	0.30682	0.308579	0.192754	0.23347	0.373234	0.216024	0.312856	0.291869	0.307383	0.298451	0.293079	0.304253	0.331448	0.324204	0.255827	0.274954	0.265679	0.345865	0.270141	0.287006	0.30095	0.288955	0.363328	0.255951	0.281878	0.305316	0.215866	0.271165	0.280908	0.345571	0.294951	0.300438	0.339584	0.320419	0.303038	0.293859	0.302962	0.297499	0.280963	0.311601	0.281843	0.296909	0.330264	0.328414	0.28443	0.30797	0.340302	0.278985	0.291516	0.277417	0.304712	0.314905	0.319115	0.289357	0.290779	0.333574	0.344412	0.332	0.310845	0.323434	0.318462	0.363516	0.331454	0.329907	0.397145	0.310865	0.324337	0.332508																					0.259103	0.237386	0.252338	0.229067	0.270386	0.288159	0.261842	0.256803	0.254319	0.249991	0.237686	0.265206	0.187563	0.278733	0.186781	0.242072	0.247761	0.244177	0.26925	0.218981	0.288319	0.236258	0.284897	0.240345	0.216551	0.182198	0.238169	0.235783	0.240755	0.252345	0.246848	0.247284	0.219501	0.206094	0.249941	0.252479	0.245452	0.262012	0.243526	0.231788	0.222371	0.237295	0.269415	0.242007	0.24732	0.172751	0.242771	0.25531	0.243797	0.239878	0.236282	0.25619	0.202043	0.163307	0.259336	0.227999	0.298637	0.282394	0.204344	0.219133	0.224147	0.296035	0.206846	0.226096	0.245609	0.240535	0.200965	0.236916	0.254291	0.247161	0.207159	0.25776	0.233375	0.233919	0.239051	0.234118	0.249798	0.236088	0.203765	0.246972	0.230925	0.221966	0.201624	0.199233	0.238753	0.221432	0.212176	0.219235	0.222842	0.274117	0.212743	0.245145	0.208335	0.199365	0.238931	0.238028	0.273597	0.259753	0.223289																						0.38883	0.348479	0.313086	0.380091	0.346674	0.25862	0.306511	0.227743	0.258614	0.327584	0.302441	0.29622	0.315114	0.311355	0.321989	0.334539	0.334131	0.282068	0.338191	0.369569	0.242206	0.312009	0.29605	0.254061	0.349836	0.327246	0.344733	0.325615	0.313302	0.310553	0.314696	0.333516	0.344701	0.339965	0.297448	0.286982	0.282429	0.338354	0.287577	0.330022	0.306918	0.35535	0.325231	0.323515	0.264886	0.306342	0.27836	0.33778	0.348556	0.281951	0.281446	0.360115	0.292865	0.283119	0.200652	0.275823	0.210538	0.28397	0.211663	0.309798	0.308605	0.256332	0.364115	0.292776	0.313798	0.375988	0.323541	0.294401	0.227757	0.338418	0.333037	0.318188	0.251751	0.358968	0.339032	0.317554	0.415127	0.315101	0.262872	0.285733	0.324933	0.325095	0.33202	0.307868	0.315813	0.305932	0.270032	0.300456	0.340094	0.31353	0.290051	0.324729	0.313257	0.380893	0.283586	0.30845	0.329947	0.303353	0.286776	0.286414	0.276107	0.249851	0.287499	0.246443	0.265079	0.319242	0.283994	0.246834	0.319502	0.330092	0.325195	0.312878	0.328832	0.3428	0.351093	0.273673	0.238603	0.300905	0.30272	0.284577
	6.42968	0.274186	0.258752	0.252081	0.246236	0.244895	0.274361	0.21592	0.297796	0.293672	0.290325	0.243855	0.196664	0.282991	0.255209	0.247503	0.287093	0.301955	0.277879	0.240781	0.25224	0.254372	0.274231	0.27311	0.2744	0.291627	0.307108	0.294136	0.285204	0.26441	0.264111	0.272882	0.256613	0.256971	0.27295	0.311642	0.316058	0.257548	0.292917	0.281522	0.266203	0.269106	0.260502	0.252724	0.337784	0.30941	0.254206	0.263207	0.237358	0.271542	0.279187	0.320117	0.268351	0.255273	0.304462	0.302815	0.298634	0.292514	0.312059	0.321167	0.281659	0.296344	0.291001	0.302638	0.284699	0.308166	0.303662	0.278621	0.289436	0.302796	0.290329	0.233909	0.296372	0.31361	0.388835	0.295688	0.280042	0.340615	0.286146	0.283152	0.291494	0.287469	0.223042	0.239239	0.295812	0.28988	0.259283	0.352675	0.312887	0.282231	0.298181	0.269458	0.276867	0.286884	0.306547	0.292221	0.285968	0.289278	0.320415	0.287476	0.284707																					0.318046	0.303703	0.317281	0.326713	0.252559	0.305386	0.32873	0.301689	0.290962	0.317837	0.300764	0.345492	0.303655	0.319493	0.265517	0.227434	0.334749	0.311107	0.319598	0.278204	0.330582	0.319747	0.300579	0.284515	0.307118	0.312321	0.295876	0.216274	0.276976	0.303993	0.270443	0.292953	0.2745	0.288225	0.28801	0.320609	0.317387	0.29119	0.265164	0.320113	0.284709	0.3271	0.285875	0.280442	0.274195	0.269174	0.307082	0.318828	0.321905	0.325755	0.287045	0.329308	0.249844	0.337602	0.317187	0.356854	0.266522	0.321479	0.296155	0.321993	0.32673	0.353083	0.337795	0.207074	0.298537	0.316631	0.270164	0.27378	0.305766	0.27252	0.279706	0.286741	0.319482	0.30329	0.275083	0.28404	0.304163	0.289857	0.312154	0.310938	0.321899	0.264564	0.299349	0.272356	0.289712	0.300867	0.284328	0.304056	0.287806	0.308352	0.317883	0.281202	0.292515	0.330916	0.292399	0.303591	0.30398	0.283534	0.299555	0.301446	0.313307																				0.32097	0.29136	0.333	0.32667	0.316753	0.28842	0.319692	0.36187	0.289755	0.301297	0.285071	0.293911	0.308581	0.302319	0.226998	0.302824	0.310465	0.318612	0.332829	0.277962	0.291983	0.251493	0.273506	0.34632	0.306719	0.311522	0.280069	0.287173	0.284343	0.286828	0.262334	0.284093	0.303673	0.300357	0.194153	0.223681	0.368472	0.207995	0.300131	0.299354	0.302461	0.293559	0.289296	0.308521	0.316703	0.316286	0.254786	0.272466	0.274767	0.346885	0.267514	0.28429	0.31092	0.280625	0.355802	0.249078	0.291267	0.301175	0.216336	0.278208	0.280788	0.329292	0.304681	0.294907	0.324322	0.318907	0.296893	0.305113	0.290454	0.307665	0.283224	0.301644	0.28482	0.294876	0.32569	0.332248	0.282281	0.298493	0.341958	0.2809	0.292368	0.274463	0.310012	0.316859	0.323828	0.282221	0.296574	0.346625	0.344321	0.335982	0.309527	0.326089	0.330832	0.363645	0.328838	0.327531	0.38129	0.320236	0.323597	0.336595																					0.259472	0.237489	0.246159	0.234343	0.255993	0.279991	0.245917	0.254823	0.251206	0.24995	0.230638	0.255046	0.188757	0.282694	0.185639	0.236513	0.257134	0.260385	0.264297	0.229341	0.278709	0.230749	0.280274	0.239859	0.221253	0.183814	0.236603	0.239247	0.236484	0.243427	0.234727	0.238477	0.212856	0.199469	0.238718	0.237046	0.229564	0.249558	0.252308	0.22529	0.218151	0.23228	0.249877	0.234473	0.239221	0.172558	0.232095	0.246448	0.242819	0.245234	0.232714	0.246024	0.191812	0.167162	0.256973	0.233256	0.305551	0.270475	0.193764	0.231374	0.218338	0.290561	0.215798	0.211321	0.249826	0.251001	0.201328	0.237088	0.24738	0.256445	0.20967	0.255559	0.238864	0.245414	0.239946	0.242632	0.243307	0.234304	0.205515	0.238622	0.240659	0.22228	0.199351	0.209142	0.234766	0.210276	0.223358	0.216851	0.229093	0.265446	0.211451	0.242862	0.202277	0.202008	0.231184	0.234125	0.269515	0.250646	0.225798																						0.391846	0.353328	0.318162	0.380942	0.341466	0.248315	0.304593	0.237812	0.26087	0.322679	0.306275	0.293456	0.318852	0.310992	0.308641	0.334866	0.333652	0.290358	0.336222	0.36703	0.248495	0.313909	0.288989	0.251602	0.331849	0.332046	0.353869	0.331342	0.310398	0.291064	0.314208	0.329671	0.358742	0.342239	0.313188	0.259759	0.286374	0.336932	0.293006	0.338904	0.301293	0.350453	0.320702	0.324319	0.258303	0.316139	0.297329	0.341864	0.358821	0.286422	0.287763	0.359901	0.289517	0.281075	0.203185	0.28379	0.200714	0.277947	0.212929	0.32484	0.307618	0.251958	0.354798	0.276435	0.31274	0.364613	0.325045	0.295108	0.230463	0.332314	0.326856	0.332082	0.250425	0.352634	0.33517	0.322488	0.420177	0.321627	0.25696	0.293468	0.335832	0.329221	0.355012	0.316341	0.312287	0.313098	0.272945	0.2988	0.355605	0.301387	0.286804	0.319176	0.301837	0.376567	0.288291	0.304158	0.32047	0.30366	0.272659	0.282225	0.280275	0.242764	0.290544	0.275273	0.271147	0.312358	0.282034	0.230716	0.313873	0.323267	0.315121	0.342104	0.33073	0.337806	0.336765	0.258337	0.246011	0.304583	0.290559	0.280679
	6.46305	0.272428	0.253301	0.24667	0.24981	0.248185	0.269396	0.214151	0.292078	0.28882	0.283866	0.241956	0.196866	0.278665	0.262127	0.246334	0.28899	0.293194	0.271064	0.240921	0.253127	0.250124	0.275849	0.275123	0.27011	0.288264	0.299211	0.287412	0.287712	0.250779	0.259832	0.267011	0.254837	0.254203	0.273741	0.315094	0.30055	0.255617	0.292114	0.284257	0.265943	0.266635	0.258796	0.25947	0.340043	0.307914	0.244168	0.262745	0.233323	0.265938	0.284294	0.319209	0.267799	0.251045	0.309314	0.30488	0.295677	0.299328	0.306688	0.310114	0.274494	0.297516	0.293392	0.296987	0.285512	0.293541	0.298516	0.275614	0.290687	0.297002	0.293929	0.226979	0.292434	0.31346	0.380308	0.296742	0.268071	0.340182	0.287051	0.289019	0.301362	0.287178	0.222496	0.236967	0.291785	0.288546	0.266981	0.33839	0.299778	0.270734	0.279435	0.278233	0.286736	0.276248	0.292083	0.290895	0.288347	0.296023	0.313869	0.28421	0.283973																					0.316187	0.30464	0.322676	0.321969	0.247231	0.299872	0.32432	0.300151	0.286206	0.322163	0.302071	0.343431	0.296916	0.328776	0.262332	0.232125	0.335138	0.306052	0.316795	0.280646	0.324916	0.325424	0.303524	0.282778	0.299876	0.304592	0.296233	0.217962	0.271455	0.297131	0.268304	0.291927	0.277627	0.276691	0.283945	0.333277	0.318497	0.286442	0.262586	0.319009	0.287671	0.333255	0.28816	0.284218	0.268833	0.271763	0.309335	0.312462	0.321717	0.323122	0.286797	0.328643	0.246882	0.338532	0.316131	0.35955	0.261264	0.323576	0.293473	0.317505	0.324772	0.356198	0.348687	0.207724	0.296191	0.313303	0.270781	0.266134	0.311861	0.271947	0.277156	0.283719	0.317742	0.292969	0.268665	0.280095	0.299655	0.290221	0.314131	0.307701	0.319801	0.267913	0.297972	0.271145	0.288481	0.302802	0.285845	0.308342	0.276714	0.306024	0.308161	0.271527	0.294165	0.319687	0.288369	0.301079	0.30734	0.282	0.291057	0.287313	0.317902																				0.328565	0.297175	0.325732	0.333655	0.311291	0.29435	0.323964	0.357834	0.289405	0.298592	0.283215	0.283462	0.308686	0.304902	0.23121	0.312954	0.311073	0.324568	0.343583	0.274365	0.293923	0.254529	0.27952	0.346851	0.311968	0.314711	0.279422	0.279839	0.28628	0.292044	0.266889	0.280061	0.297296	0.302965	0.188903	0.227481	0.376861	0.212635	0.302585	0.285148	0.301826	0.289231	0.288712	0.312418	0.327895	0.305705	0.25659	0.279608	0.276614	0.335601	0.268686	0.287119	0.295252	0.277602	0.357758	0.253392	0.287193	0.311943	0.218275	0.283214	0.276133	0.33091	0.300595	0.301877	0.332699	0.318218	0.30242	0.298014	0.299295	0.29921	0.276428	0.308144	0.2912	0.312532	0.326607	0.334554	0.280181	0.307905	0.341999	0.276984	0.293932	0.271223	0.311939	0.321639	0.324199	0.282163	0.293428	0.345908	0.353236	0.34142	0.312133	0.336006	0.320344	0.374915	0.340791	0.34152	0.393461	0.303361	0.325585	0.342463																					0.257129	0.221874	0.25035	0.228395	0.260305	0.287119	0.253921	0.254544	0.267713	0.254587	0.23096	0.254741	0.192273	0.28242	0.197998	0.243786	0.248843	0.249451	0.265449	0.226914	0.277597	0.232766	0.275536	0.235375	0.214214	0.181212	0.238962	0.242413	0.233616	0.240376	0.237109	0.243318	0.215182	0.20317	0.240467	0.245934	0.23587	0.2584	0.24826	0.212203	0.231192	0.225614	0.263287	0.226618	0.228622	0.170107	0.263504	0.244658	0.233119	0.244898	0.231184	0.249497	0.196786	0.15462	0.258137	0.228259	0.302558	0.2546	0.189196	0.226342	0.210842	0.298128	0.203556	0.213227	0.220751	0.219611	0.204297	0.253304	0.251959	0.244437	0.208912	0.246749	0.235983	0.245103	0.252903	0.241352	0.248619	0.237726	0.21854	0.252202	0.22744	0.236578	0.207775	0.19742	0.232643	0.215527	0.223095	0.211049	0.229144	0.271981	0.198482	0.242712	0.202565	0.204449	0.231544	0.238747	0.258028	0.254861	0.224885																						0.39193	0.353664	0.328446	0.381715	0.34434	0.252223	0.299041	0.228553	0.255817	0.314798	0.300867	0.298596	0.310691	0.311868	0.318312	0.34634	0.32913	0.287774	0.330172	0.354031	0.238696	0.322787	0.289035	0.25563	0.347103	0.321286	0.349098	0.317005	0.308786	0.291518	0.300481	0.325719	0.350486	0.347861	0.294823	0.279638	0.305283	0.336837	0.290974	0.322667	0.296644	0.347124	0.315937	0.322406	0.24913	0.299559	0.286823	0.338431	0.354008	0.275042	0.278748	0.354773	0.292662	0.275164	0.195211	0.28115	0.193503	0.287886	0.203964	0.315129	0.287552	0.250821	0.354287	0.282119	0.310718	0.354302	0.32444	0.286125	0.22012	0.32309	0.317464	0.310008	0.252143	0.357017	0.326514	0.305336	0.396642	0.308084	0.252864	0.27632	0.318915	0.313933	0.333716	0.300533	0.307918	0.308735	0.252872	0.297052	0.348733	0.316648	0.285793	0.326774	0.304423	0.388411	0.280611	0.309095	0.322899	0.290203	0.258556	0.284717	0.282948	0.242682	0.30882	0.255549	0.257663	0.318077	0.29175	0.242474	0.30914	0.326025	0.321192	0.326796	0.314613	0.341179	0.336266	0.260917	0.232042	0.294961	0.28992	0.281495
	6.49638	0.263503	0.252007	0.247131	0.238087	0.239579	0.269045	0.214418	0.294869	0.289188	0.286026	0.244962	0.194942	0.273754	0.256246	0.243112	0.281663	0.292987	0.28077	0.240476	0.244754	0.249318	0.271804	0.266949	0.272709	0.284121	0.287376	0.28841	0.278114	0.257543	0.262867	0.267151	0.253574	0.25655	0.270637	0.30407	0.297235	0.252398	0.292403	0.281931	0.259611	0.261196	0.255695	0.252748	0.331183	0.302078	0.246269	0.262545	0.24077	0.268169	0.280239	0.317955	0.27303	0.260856	0.30574	0.311497	0.295611	0.300813	0.31225	0.321669	0.272999	0.296096	0.284839	0.296647	0.290785	0.293833	0.294513	0.285881	0.292444	0.299382	0.289604	0.232811	0.29654	0.318537	0.389342	0.303603	0.28053	0.34265	0.289219	0.296623	0.293462	0.289039	0.225722	0.237565	0.290799	0.293448	0.273429	0.342262	0.302933	0.284863	0.290848	0.278607	0.293104	0.29172	0.312224	0.285778	0.289993	0.290466	0.323318	0.287786	0.285454																					0.30961	0.305179	0.322338	0.31856	0.255117	0.304943	0.325409	0.302155	0.300757	0.330238	0.311062	0.347698	0.301175	0.334839	0.26285	0.234748	0.335781	0.304863	0.319891	0.276804	0.327883	0.333253	0.30793	0.289622	0.308288	0.312877	0.308538	0.216542	0.268675	0.308563	0.269393	0.28745	0.278491	0.292111	0.292464	0.333628	0.317083	0.28598	0.271918	0.308588	0.294512	0.335678	0.282891	0.28098	0.259668	0.268943	0.295206	0.314161	0.315701	0.323719	0.280258	0.325205	0.251831	0.328252	0.312649	0.357265	0.257672	0.316984	0.285106	0.319022	0.321639	0.352528	0.343928	0.206973	0.293231	0.313463	0.262985	0.27478	0.303823	0.264265	0.273819	0.281012	0.307613	0.279945	0.266661	0.274818	0.296844	0.293957	0.300586	0.304397	0.322249	0.264159	0.3003	0.277529	0.289023	0.304349	0.273878	0.305212	0.283024	0.300191	0.320869	0.273839	0.287155	0.317675	0.287051	0.290961	0.308523	0.285274	0.292303	0.298135	0.306718																				0.321964	0.290629	0.322485	0.324286	0.304353	0.283424	0.314239	0.355896	0.285037	0.287105	0.281005	0.288442	0.303088	0.295672	0.227526	0.310131	0.303886	0.317237	0.351678	0.27659	0.28009	0.250608	0.274963	0.351087	0.307472	0.308431	0.27374	0.278891	0.290954	0.282574	0.262697	0.283402	0.306204	0.295778	0.194476	0.223678	0.370328	0.204526	0.300634	0.289014	0.306488	0.293267	0.284612	0.30695	0.317054	0.313788	0.254774	0.265803	0.266725	0.339963	0.266413	0.282504	0.292829	0.279841	0.356126	0.249846	0.284651	0.305022	0.215355	0.277277	0.279674	0.317853	0.296113	0.291234	0.32633	0.312772	0.291858	0.285097	0.300881	0.294972	0.278083	0.30556	0.286967	0.298541	0.323348	0.335643	0.287836	0.299619	0.336751	0.27709	0.297099	0.266842	0.307763	0.326931	0.316826	0.283161	0.294479	0.328567	0.341862	0.339297	0.29442	0.313935	0.307407	0.366595	0.334553	0.324771	0.385719	0.310372	0.31584	0.338541																					0.254852	0.249188	0.247279	0.230913	0.265303	0.297653	0.264021	0.266283	0.26625	0.252961	0.213901	0.261105	0.18973	0.284312	0.196495	0.240185	0.255516	0.258438	0.265282	0.225203	0.287035	0.231393	0.28778	0.249055	0.217001	0.185368	0.23198	0.238916	0.245458	0.254409	0.22871	0.240418	0.217073	0.207104	0.253677	0.247949	0.226501	0.251899	0.247788	0.229413	0.221344	0.250116	0.251911	0.225748	0.255672	0.173082	0.249503	0.25804	0.232773	0.242654	0.238923	0.242047	0.201541	0.161711	0.246087	0.228965	0.297079	0.249788	0.189511	0.228605	0.210979	0.297406	0.211263	0.215462	0.23427	0.255508	0.200888	0.234469	0.255304	0.252243	0.210447	0.244984	0.232981	0.233666	0.244035	0.243359	0.243002	0.236116	0.2023	0.240008	0.225768	0.226662	0.19813	0.198726	0.229599	0.215	0.216634	0.220303	0.214392	0.264098	0.214554	0.238971	0.209127	0.205142	0.239583	0.236646	0.254233	0.255308	0.22199																						0.39122	0.345583	0.307257	0.359703	0.350281	0.254646	0.303385	0.235995	0.25816	0.31878	0.307347	0.299067	0.310808	0.299854	0.310314	0.340244	0.33886	0.289132	0.335677	0.363569	0.237574	0.313701	0.301211	0.257826	0.347919	0.321305	0.347848	0.326041	0.308617	0.297527	0.303362	0.333297	0.336756	0.343039	0.326813	0.287119	0.284423	0.329531	0.295609	0.329844	0.314311	0.345908	0.324287	0.309121	0.269521	0.305099	0.283298	0.333617	0.361551	0.28408	0.276039	0.355482	0.274356	0.287002	0.199806	0.273219	0.202573	0.277462	0.200775	0.324667	0.29978	0.252008	0.355418	0.288287	0.3104	0.366194	0.323133	0.29255	0.221494	0.327389	0.32139	0.314079	0.242051	0.358576	0.336379	0.313759	0.418639	0.303214	0.257415	0.282776	0.320205	0.316406	0.339323	0.299292	0.311882	0.303221	0.260025	0.295084	0.340549	0.295282	0.280411	0.326131	0.301055	0.386283	0.289626	0.294881	0.327102	0.272196	0.271847	0.286902	0.28152	0.250088	0.28491	0.253424	0.269734	0.294932	0.283451	0.227746	0.307809	0.322023	0.307175	0.319281	0.32039	0.332138	0.334894	0.259766	0.233986	0.290652	0.298318	0.270335
	6.52972	0.266818	0.245503	0.24868	0.237105	0.238445	0.257603	0.208356	0.284958	0.280024	0.277049	0.24141	0.188375	0.273054	0.257038	0.240263	0.278622	0.287461	0.270168	0.23248	0.240474	0.246423	0.258903	0.266363	0.269281	0.279693	0.291047	0.289325	0.277468	0.250702	0.248353	0.259894	0.249803	0.251116	0.269601	0.30599	0.298977	0.240811	0.29399	0.27525	0.250909	0.259724	0.249702	0.251728	0.323589	0.299497	0.240423	0.25283	0.232361	0.256806	0.268175	0.327307	0.266185	0.254412	0.305716	0.300276	0.287268	0.295167	0.314552	0.311965	0.28345	0.29291	0.295011	0.295294	0.280773	0.29948	0.295403	0.279267	0.291563	0.307921	0.293853	0.233173	0.299823	0.309292	0.383521	0.306505	0.278512	0.347027	0.28367	0.28516	0.297166	0.290895	0.221867	0.238843	0.294026	0.293591	0.268526	0.345793	0.288202	0.270234	0.285737	0.262172	0.298148	0.286666	0.317676	0.29364	0.266854	0.301023	0.31611	0.28189	0.281653																					0.308193	0.29968	0.317881	0.323085	0.248034	0.302866	0.321584	0.299463	0.297384	0.323491	0.303132	0.349145	0.300964	0.316821	0.260824	0.232028	0.327112	0.300483	0.322725	0.275131	0.315695	0.324382	0.303729	0.283987	0.296845	0.305097	0.296987	0.221551	0.27585	0.297401	0.267799	0.291898	0.27079	0.292816	0.28069	0.329947	0.315668	0.284791	0.269526	0.320201	0.286993	0.334703	0.281036	0.275528	0.262188	0.267348	0.305116	0.304971	0.328887	0.340801	0.28018	0.321928	0.246788	0.33672	0.303648	0.350629	0.255536	0.323365	0.288643	0.309047	0.310057	0.348668	0.333802	0.200801	0.294318	0.318573	0.265514	0.275988	0.304577	0.267128	0.271487	0.275258	0.313053	0.288885	0.270783	0.277505	0.304197	0.288435	0.306298	0.315623	0.319909	0.265974	0.306346	0.273445	0.283028	0.307976	0.289618	0.304715	0.283075	0.301639	0.31592	0.273674	0.28185	0.310778	0.268589	0.298412	0.29584	0.282862	0.293602	0.294955	0.308483																				0.322604	0.294093	0.322646	0.334806	0.307788	0.291619	0.321825	0.354356	0.288647	0.291741	0.285134	0.288389	0.305309	0.305007	0.230471	0.307481	0.309049	0.32025	0.342683	0.275039	0.290772	0.255635	0.278675	0.34845	0.307183	0.30978	0.274387	0.289773	0.285996	0.289652	0.260123	0.282121	0.293753	0.302244	0.195829	0.229074	0.366549	0.207518	0.297548	0.295176	0.301678	0.290022	0.284223	0.303524	0.321117	0.3158	0.2572	0.268019	0.270366	0.344705	0.262315	0.280313	0.291898	0.279749	0.358599	0.24493	0.284301	0.304267	0.206774	0.269463	0.275816	0.326317	0.297009	0.299496	0.327385	0.309582	0.299961	0.284467	0.300994	0.29444	0.273357	0.295727	0.281744	0.287133	0.314649	0.328279	0.288754	0.291149	0.337547	0.267912	0.289394	0.26401	0.30429	0.317888	0.321806	0.284344	0.288018	0.340303	0.343419	0.331873	0.309657	0.329503	0.312679	0.362246	0.335491	0.331261	0.390311	0.309808	0.316081	0.335796																					0.257726	0.227532	0.253862	0.234778	0.256275	0.280316	0.250957	0.261552	0.258921	0.251001	0.231043	0.261381	0.188968	0.285776	0.201751	0.234404	0.249248	0.246889	0.271441	0.220538	0.292533	0.230102	0.286002	0.237325	0.221297	0.184253	0.236791	0.23867	0.233987	0.24143	0.233226	0.246682	0.214099	0.208575	0.233802	0.237623	0.229674	0.249003	0.233832	0.212429	0.229345	0.253336	0.253146	0.231233	0.23682	0.179131	0.248562	0.24833	0.236252	0.23382	0.229708	0.234574	0.201971	0.162574	0.245356	0.227738	0.30552	0.263438	0.191869	0.2207	0.21248	0.3006	0.185899	0.224608	0.242681	0.230361	0.208979	0.233257	0.238126	0.244269	0.223377	0.247957	0.235508	0.220878	0.244938	0.231547	0.249064	0.237305	0.209664	0.235178	0.233529	0.226211	0.196418	0.202032	0.221404	0.205458	0.218042	0.212061	0.204103	0.261263	0.213792	0.24906	0.197826	0.203172	0.239058	0.218442	0.250327	0.246393	0.216693																						0.37389	0.344295	0.328883	0.360085	0.342233	0.257951	0.301801	0.23312	0.258392	0.318119	0.304143	0.279939	0.310058	0.301854	0.308501	0.331169	0.328026	0.28073	0.321275	0.352937	0.237258	0.315455	0.286538	0.242277	0.344805	0.303395	0.341316	0.312808	0.305499	0.292755	0.292026	0.325538	0.337715	0.34801	0.278984	0.268008	0.286138	0.323829	0.297865	0.317295	0.295146	0.346349	0.322267	0.316485	0.246317	0.299637	0.281025	0.326798	0.337818	0.273962	0.275545	0.341381	0.273931	0.278618	0.197762	0.268081	0.194454	0.281414	0.199167	0.329767	0.297059	0.245831	0.354471	0.28139	0.306547	0.35183	0.311144	0.27977	0.230207	0.326825	0.307603	0.320797	0.23958	0.348466	0.322645	0.305573	0.412133	0.30873	0.252105	0.282138	0.322514	0.305124	0.335895	0.295515	0.296564	0.298258	0.265477	0.299558	0.334653	0.295088	0.285637	0.31299	0.305122	0.391384	0.283484	0.298332	0.315563	0.285984	0.276131	0.286488	0.269301	0.236751	0.289885	0.267089	0.260041	0.281869	0.272026	0.237174	0.295768	0.308074	0.30668	0.317203	0.310431	0.314801	0.327507	0.254225	0.231034	0.292631	0.280183	0.282443
	6.56307	0.27039	0.249153	0.245254	0.242382	0.241342	0.261067	0.212999	0.288131	0.282805	0.280499	0.24143	0.194536	0.276818	0.257253	0.247281	0.281322	0.290433	0.268765	0.232277	0.248262	0.249513	0.264836	0.267426	0.260932	0.282264	0.29756	0.286015	0.279178	0.251152	0.253547	0.264296	0.252275	0.252173	0.274698	0.303975	0.30096	0.243982	0.292408	0.278259	0.257994	0.263114	0.256482	0.247783	0.327977	0.299858	0.242469	0.258593	0.233532	0.261417	0.274564	0.314155	0.265114	0.250861	0.304631	0.306837	0.294304	0.298422	0.308303	0.326405	0.275406	0.295204	0.284434	0.298704	0.28047	0.298256	0.295425	0.274144	0.286606	0.295511	0.291046	0.220894	0.298718	0.312147	0.378448	0.299587	0.272735	0.340605	0.289978	0.290215	0.295796	0.289345	0.220485	0.244005	0.298308	0.298787	0.267344	0.339247	0.311487	0.276283	0.277333	0.275044	0.305795	0.286371	0.310919	0.293078	0.282287	0.308668	0.320334	0.289915	0.281711																					0.311847	0.295834	0.318292	0.320393	0.249719	0.292843	0.323515	0.299621	0.282401	0.322755	0.29773	0.349023	0.299403	0.325933	0.259397	0.235308	0.332752	0.293176	0.314805	0.268569	0.316003	0.334696	0.297553	0.287661	0.29586	0.299419	0.301523	0.220843	0.277883	0.296769	0.268234	0.291641	0.276026	0.288129	0.282012	0.327703	0.318639	0.288644	0.266617	0.313558	0.278173	0.325738	0.281695	0.26853	0.262092	0.266867	0.303748	0.309333	0.320486	0.326377	0.281575	0.317092	0.247128	0.333876	0.309274	0.342515	0.256226	0.31623	0.288147	0.31171	0.31801	0.346071	0.343317	0.204259	0.293955	0.31342	0.260248	0.268223	0.293871	0.260357	0.27232	0.280008	0.309099	0.287903	0.26342	0.275636	0.30134	0.288137	0.299849	0.302709	0.31511	0.259141	0.292253	0.267436	0.284445	0.292627	0.27665	0.300452	0.294473	0.301723	0.301833	0.270485	0.28779	0.313088	0.272592	0.291932	0.285534	0.27935	0.298621	0.292754	0.301774																				0.325392	0.294914	0.317121	0.329113	0.309801	0.282402	0.326677	0.354478	0.291592	0.301292	0.279884	0.288411	0.302494	0.303552	0.230776	0.3061	0.308843	0.319628	0.347675	0.269148	0.285677	0.247979	0.279284	0.340054	0.30413	0.303637	0.271529	0.282689	0.288247	0.277972	0.255812	0.285276	0.292539	0.298678	0.192147	0.235971	0.367167	0.214887	0.302431	0.288082	0.305669	0.288776	0.278975	0.311199	0.326184	0.325566	0.249824	0.270036	0.274198	0.330852	0.25247	0.274992	0.286316	0.272943	0.359737	0.247768	0.278189	0.301508	0.215704	0.263816	0.268976	0.315704	0.292372	0.287155	0.32422	0.304099	0.290808	0.295314	0.28637	0.288021	0.261376	0.299589	0.278247	0.290464	0.308388	0.327356	0.278228	0.301923	0.334	0.265139	0.281899	0.254638	0.305259	0.314683	0.311595	0.277398	0.280863	0.332936	0.341831	0.327842	0.285805	0.307868	0.310009	0.360654	0.322835	0.322117	0.383599	0.293807	0.314861	0.330039																					0.250882	0.235755	0.244753	0.227697	0.26913	0.285325	0.272932	0.253839	0.253362	0.252831	0.233794	0.262391	0.186422	0.278062	0.187516	0.236425	0.251303	0.246209	0.262012	0.226774	0.276718	0.225958	0.279098	0.239214	0.212615	0.182736	0.233103	0.232661	0.236452	0.240658	0.241036	0.240147	0.213406	0.202825	0.24999	0.234384	0.242674	0.25395	0.249689	0.225731	0.215462	0.237418	0.250243	0.231437	0.251718	0.173846	0.241647	0.255487	0.234763	0.242776	0.218231	0.24348	0.199535	0.157437	0.247183	0.226766	0.290605	0.268801	0.197678	0.224502	0.21519	0.291951	0.208263	0.211004	0.244588	0.258841	0.197325	0.237698	0.242006	0.260033	0.207768	0.253639	0.236463	0.220914	0.243848	0.234684	0.245688	0.236027	0.209492	0.242957	0.236752	0.234771	0.192018	0.198195	0.240434	0.212514	0.219331	0.218235	0.215155	0.264819	0.208029	0.238955	0.201283	0.206364	0.239728	0.237916	0.251607	0.248931	0.220348																						0.369842	0.336271	0.323114	0.36221	0.337178	0.258191	0.306394	0.233663	0.259047	0.320457	0.302693	0.292163	0.315933	0.312295	0.315961	0.341496	0.339186	0.284829	0.325862	0.352993	0.239925	0.308529	0.292319	0.246701	0.332594	0.321016	0.338507	0.319232	0.306459	0.288194	0.296953	0.321822	0.349108	0.349287	0.304192	0.296353	0.280846	0.326933	0.308695	0.315228	0.302931	0.346413	0.319059	0.307859	0.25244	0.293829	0.268502	0.328983	0.343493	0.277903	0.275652	0.354675	0.281531	0.280444	0.205017	0.281198	0.202524	0.275295	0.205848	0.31276	0.285593	0.251682	0.35683	0.281035	0.305676	0.360186	0.3148	0.286165	0.222547	0.321158	0.311738	0.327047	0.246633	0.3521	0.331172	0.307956	0.413777	0.303549	0.258748	0.277614	0.316646	0.323014	0.334292	0.295366	0.30293	0.298766	0.259294	0.301999	0.341507	0.307635	0.276213	0.311523	0.30816	0.384601	0.278448	0.304139	0.323235	0.283841	0.279149	0.287807	0.285967	0.241751	0.287855	0.259978	0.261467	0.299098	0.277365	0.228722	0.309971	0.33492	0.311488	0.311912	0.3065	0.328049	0.317196	0.264372	0.233193	0.285735	0.294214	0.279613
	6.59628	0.263119	0.25145	0.244876	0.234872	0.238114	0.267371	0.215146	0.294384	0.283859	0.286655	0.240141	0.195117	0.274567	0.253031	0.243643	0.282817	0.289679	0.271198	0.240066	0.248149	0.2509	0.270886	0.266572	0.265992	0.289233	0.295144	0.28261	0.275486	0.258846	0.256016	0.263701	0.251772	0.252642	0.267	0.299028	0.301988	0.254695	0.286549	0.281291	0.255917	0.255855	0.257684	0.24094	0.332677	0.303093	0.246035	0.258972	0.236825	0.268725	0.271339	0.316802	0.264794	0.263629	0.307996	0.300062	0.294997	0.287761	0.30643	0.320042	0.275866	0.295208	0.288041	0.295596	0.27861	0.300943	0.293931	0.279495	0.285023	0.295763	0.291403	0.221079	0.289513	0.319093	0.380446	0.296711	0.266294	0.336815	0.285875	0.282461	0.294431	0.276792	0.224863	0.231129	0.28006	0.286824	0.261613	0.33169	0.308556	0.277159	0.285851	0.273742	0.283736	0.27941	0.291254	0.279105	0.272552	0.282691	0.318776	0.282772	0.281593																					0.307772	0.299634	0.313375	0.316307	0.247923	0.299452	0.32218	0.296913	0.280898	0.311607	0.298387	0.340584	0.302414	0.323667	0.255349	0.235914	0.341343	0.309104	0.316504	0.275808	0.312738	0.323805	0.287914	0.277804	0.304893	0.301054	0.301637	0.216832	0.277705	0.300412	0.270745	0.283939	0.27263	0.276118	0.283051	0.332696	0.318833	0.285083	0.262952	0.307723	0.282251	0.326642	0.284663	0.278526	0.263554	0.260063	0.302646	0.302271	0.317901	0.333168	0.284361	0.322294	0.253197	0.330227	0.307605	0.343579	0.256786	0.320534	0.28617	0.309195	0.308198	0.351523	0.338799	0.205118	0.291615	0.305127	0.259854	0.271863	0.310573	0.2661	0.27201	0.278421	0.307698	0.287347	0.268966	0.277695	0.295735	0.290823	0.302123	0.301467	0.320646	0.266665	0.294748	0.269556	0.277855	0.307585	0.27804	0.302758	0.270473	0.299045	0.310614	0.274225	0.281619	0.311346	0.273325	0.304729	0.30296	0.274162	0.29915	0.291126	0.296481																				0.317405	0.288808	0.317847	0.316992	0.309911	0.279313	0.319606	0.346233	0.289669	0.287907	0.274352	0.284623	0.304099	0.297483	0.228731	0.307396	0.308557	0.321649	0.339775	0.269727	0.288365	0.250331	0.265899	0.342914	0.297733	0.306801	0.272526	0.2882	0.280219	0.28077	0.250813	0.276263	0.299684	0.297878	0.196428	0.225157	0.361918	0.20536	0.29498	0.29652	0.291744	0.286315	0.283953	0.300844	0.318464	0.304483	0.251797	0.266139	0.265224	0.334288	0.253973	0.275512	0.295284	0.275968	0.356012	0.247424	0.285236	0.296562	0.209832	0.271117	0.266429	0.324421	0.299297	0.283907	0.31922	0.309259	0.301685	0.285654	0.304286	0.282138	0.274213	0.294508	0.279501	0.288537	0.320358	0.330798	0.279912	0.296474	0.337254	0.278888	0.295642	0.258906	0.298269	0.310799	0.319807	0.278127	0.289228	0.332856	0.338705	0.328722	0.297642	0.320192	0.31622	0.363098	0.326244	0.324204	0.376295	0.305815	0.314834	0.3281																					0.25436	0.229025	0.242413	0.239316	0.261093	0.284181	0.268875	0.243048	0.256178	0.261611	0.240097	0.23939	0.189162	0.281468	0.185719	0.238712	0.250403	0.245124	0.260102	0.222438	0.288715	0.230238	0.284776	0.227502	0.213323	0.184129	0.226462	0.232121	0.232832	0.247506	0.237974	0.232873	0.21966	0.202414	0.23359	0.240452	0.239896	0.259707	0.244439	0.225406	0.226669	0.230855	0.260094	0.225027	0.244711	0.175948	0.239307	0.249298	0.234267	0.244404	0.232139	0.243868	0.202045	0.158992	0.246388	0.225312	0.29297	0.263862	0.182151	0.226848	0.215072	0.299486	0.202167	0.224994	0.24716	0.231574	0.200352	0.230628	0.221531	0.251794	0.208673	0.259963	0.231191	0.227601	0.243688	0.23222	0.241766	0.227832	0.202623	0.243818	0.239638	0.22705	0.2049	0.201441	0.220488	0.205433	0.218433	0.217372	0.231049	0.278752	0.198231	0.234544	0.201231	0.206906	0.235891	0.226168	0.262787	0.251343	0.222778																						0.370123	0.337807	0.312494	0.380126	0.339252	0.252701	0.296277	0.22505	0.250697	0.315444	0.306303	0.281476	0.318794	0.31341	0.303225	0.332296	0.328506	0.286121	0.325512	0.356328	0.230825	0.326748	0.307556	0.252047	0.32996	0.33252	0.328873	0.316929	0.305381	0.29616	0.300574	0.306904	0.343917	0.339779	0.282823	0.275508	0.294099	0.322406	0.28005	0.325113	0.295608	0.34599	0.326812	0.319285	0.255327	0.298093	0.291314	0.32152	0.332643	0.2747	0.282729	0.345917	0.276772	0.262422	0.188371	0.270764	0.19934	0.278757	0.200381	0.317372	0.279096	0.24608	0.363279	0.270715	0.315309	0.351545	0.30426	0.288623	0.231682	0.332433	0.30522	0.312378	0.249937	0.351985	0.325759	0.302931	0.409464	0.312301	0.253386	0.282392	0.320799	0.312137	0.346316	0.289824	0.296036	0.313573	0.267404	0.30049	0.336316	0.301156	0.284182	0.319097	0.300383	0.385933	0.270295	0.300532	0.31951	0.293599	0.266758	0.283389	0.279766	0.238006	0.269592	0.256405	0.251335	0.30735	0.266422	0.239163	0.299128	0.313544	0.306809	0.313568	0.300619	0.321088	0.327276	0.257599	0.231781	0.291122	0.288822	0.269819
	6.62967	0.266209	0.245125	0.245746	0.242458	0.240047	0.262331	0.211125	0.284193	0.284285	0.27833	0.239946	0.19189	0.270455	0.253899	0.242585	0.274677	0.286649	0.265447	0.234851	0.250467	0.245094	0.256838	0.263525	0.261963	0.280623	0.290067	0.285718	0.271784	0.25426	0.249019	0.262156	0.245996	0.2508	0.270954	0.299011	0.295711	0.245154	0.289571	0.275848	0.25688	0.251475	0.244301	0.248738	0.326255	0.288077	0.239966	0.248454	0.229146	0.259212	0.263212	0.30989	0.262389	0.251499	0.302737	0.314115	0.287571	0.290132	0.305906	0.311864	0.267632	0.29171	0.285313	0.297897	0.274697	0.290319	0.296846	0.275998	0.28723	0.299396	0.283975	0.22535	0.281828	0.304209	0.375359	0.297299	0.263115	0.333218	0.277847	0.282557	0.285027	0.277744	0.214296	0.234175	0.293567	0.283744	0.258928	0.337423	0.282526	0.27892	0.273946	0.270412	0.277098	0.274585	0.294276	0.286451	0.277194	0.291046	0.309908	0.27727	0.276135																					0.304991	0.299224	0.313311	0.318656	0.247132	0.291514	0.320116	0.302595	0.294331	0.314864	0.301683	0.336459	0.295991	0.318845	0.248415	0.222085	0.340916	0.308952	0.317436	0.280694	0.318777	0.315814	0.291727	0.273144	0.299273	0.300365	0.302439	0.221213	0.265136	0.298387	0.276354	0.282187	0.267065	0.282997	0.282517	0.333027	0.312115	0.290612	0.262576	0.304421	0.285023	0.328078	0.281096	0.275503	0.255552	0.264147	0.294722	0.308755	0.311505	0.32753	0.280852	0.319103	0.251736	0.337236	0.308759	0.341573	0.262305	0.313462	0.287567	0.309996	0.315799	0.344612	0.334517	0.207859	0.291105	0.311973	0.256786	0.270269	0.304104	0.264428	0.270327	0.27788	0.306918	0.286376	0.265461	0.280272	0.291796	0.291413	0.303081	0.306187	0.322959	0.260839	0.292834	0.265731	0.284996	0.29888	0.279102	0.304959	0.278194	0.303814	0.307634	0.275042	0.287317	0.322046	0.271104	0.294634	0.290851	0.274173	0.289643	0.282091	0.307484																				0.318596	0.292571	0.315098	0.324209	0.309149	0.285988	0.320524	0.35417	0.287851	0.295123	0.272963	0.287251	0.299402	0.296981	0.228893	0.301483	0.305934	0.309607	0.346948	0.273292	0.285301	0.250351	0.273487	0.337862	0.302994	0.309194	0.273373	0.290659	0.282431	0.279544	0.256652	0.272705	0.292767	0.299116	0.188774	0.228535	0.365093	0.202443	0.294812	0.285018	0.298615	0.287131	0.278019	0.30609	0.318234	0.314481	0.250891	0.271629	0.264461	0.34053	0.266361	0.274139	0.299767	0.276753	0.352387	0.250059	0.279615	0.298095	0.211553	0.264174	0.268491	0.32912	0.290184	0.283906	0.323411	0.30998	0.291768	0.290558	0.299991	0.277458	0.27122	0.290963	0.276553	0.295685	0.314447	0.325982	0.277548	0.297595	0.34028	0.267947	0.286318	0.267575	0.306563	0.322569	0.316758	0.275604	0.285479	0.345296	0.337248	0.326233	0.30398	0.311079	0.317477	0.354678	0.329216	0.314371	0.391647	0.285895	0.314724	0.329908																					0.248943	0.239786	0.241224	0.219077	0.265009	0.27835	0.252842	0.238776	0.258013	0.249077	0.238026	0.249976	0.184687	0.270201	0.186637	0.225125	0.230443	0.245756	0.258446	0.212943	0.272103	0.222561	0.276312	0.236922	0.210103	0.182123	0.231355	0.223932	0.219026	0.238269	0.229211	0.227716	0.214773	0.200505	0.247581	0.234812	0.219946	0.235497	0.234439	0.230007	0.21442	0.225828	0.25414	0.22479	0.243856	0.166438	0.251252	0.235651	0.230181	0.235117	0.216805	0.23948	0.194486	0.15908	0.251201	0.22543	0.283281	0.261375	0.175896	0.220254	0.209721	0.294508	0.204445	0.228567	0.231784	0.230302	0.202418	0.226715	0.228223	0.239453	0.203884	0.252379	0.230272	0.233498	0.238244	0.228209	0.245142	0.237499	0.207864	0.23696	0.228548	0.214072	0.196828	0.201709	0.23928	0.212281	0.21715	0.20953	0.207629	0.257997	0.199093	0.230686	0.194781	0.200633	0.234656	0.225153	0.2485	0.246266	0.210175																						0.370083	0.319847	0.31247	0.365457	0.323288	0.25533	0.294502	0.234848	0.248725	0.311657	0.292818	0.286741	0.296045	0.306258	0.3002	0.329944	0.325529	0.264104	0.318102	0.349076	0.232065	0.298143	0.289968	0.24797	0.327304	0.314107	0.3361	0.30234	0.309035	0.293634	0.289898	0.313189	0.331474	0.335146	0.29308	0.261938	0.266246	0.323979	0.283458	0.320528	0.295238	0.339083	0.314507	0.303548	0.266513	0.293743	0.272644	0.336904	0.338724	0.284079	0.277235	0.346272	0.274241	0.283863	0.204844	0.262977	0.190291	0.26736	0.20461	0.311111	0.288971	0.242627	0.360593	0.274754	0.295304	0.35937	0.309556	0.287248	0.225437	0.317986	0.306649	0.310536	0.243283	0.343553	0.327989	0.296312	0.392187	0.311451	0.258035	0.267049	0.320358	0.308412	0.326629	0.294093	0.298625	0.309352	0.259524	0.289434	0.338986	0.294955	0.276802	0.314955	0.287368	0.361518	0.275942	0.297883	0.306393	0.283536	0.255991	0.268914	0.259527	0.228661	0.282733	0.239627	0.255195	0.291642	0.258189	0.230812	0.287822	0.308375	0.294096	0.314611	0.312378	0.319708	0.344246	0.254757	0.220237	0.291599	0.282674	0.270402
	6.66305	0.25926	0.244472	0.242959	0.239671	0.237787	0.262495	0.211372	0.28665	0.284111	0.280174	0.236918	0.190289	0.275415	0.255093	0.240913	0.277845	0.286759	0.271311	0.230037	0.243803	0.248582	0.260916	0.259243	0.262454	0.282596	0.289986	0.282386	0.277544	0.255437	0.24915	0.262117	0.250412	0.250292	0.266801	0.298107	0.293746	0.251903	0.285341	0.277006	0.251639	0.258886	0.253109	0.251733	0.323363	0.294219	0.241409	0.254051	0.23447	0.260076	0.277065	0.315092	0.264868	0.261518	0.300397	0.308722	0.28596	0.294975	0.309009	0.315061	0.282861	0.294005	0.290368	0.299982	0.280248	0.294538	0.299113	0.283961	0.288799	0.291327	0.295022	0.226207	0.298453	0.313377	0.377595	0.301823	0.266724	0.344571	0.284831	0.282354	0.29233	0.282438	0.225693	0.234505	0.293941	0.291043	0.263582	0.339922	0.29575	0.276391	0.295678	0.274175	0.276385	0.279085	0.305207	0.287908	0.277581	0.305353	0.312339	0.276891	0.273284																					0.303126	0.303986	0.314381	0.314327	0.248886	0.305095	0.317736	0.298153	0.285567	0.320402	0.311456	0.344899	0.294749	0.317382	0.253527	0.228894	0.336479	0.30353	0.314274	0.282664	0.321797	0.320809	0.293391	0.280909	0.291012	0.304318	0.293462	0.219411	0.271906	0.306295	0.267344	0.285624	0.273009	0.3006	0.287201	0.328699	0.315461	0.297981	0.2625	0.322816	0.286139	0.3266	0.278513	0.271488	0.262551	0.267114	0.299894	0.300694	0.313667	0.325709	0.27799	0.309633	0.248646	0.335061	0.306554	0.341833	0.250739	0.313198	0.281464	0.309205	0.309121	0.343803	0.320594	0.207025	0.284843	0.305336	0.259539	0.259871	0.301572	0.266406	0.273052	0.279532	0.30665	0.28265	0.26217	0.280123	0.297692	0.289211	0.293301	0.308024	0.31415	0.250267	0.287043	0.272483	0.282631	0.287566	0.266342	0.291286	0.278758	0.301946	0.302166	0.274647	0.288292	0.305462	0.272437	0.298441	0.298205	0.277243	0.290567	0.280627	0.299702																				0.318465	0.28322	0.321298	0.329015	0.30648	0.285297	0.317187	0.350259	0.287379	0.289196	0.274737	0.287141	0.302371	0.29986	0.227224	0.299903	0.302767	0.317548	0.343452	0.275303	0.284155	0.252855	0.27263	0.335962	0.297302	0.303159	0.27501	0.285159	0.280367	0.286173	0.254743	0.277103	0.297693	0.308037	0.19222	0.230836	0.363554	0.201767	0.292271	0.278978	0.29868	0.296909	0.28621	0.300967	0.313268	0.316228	0.251331	0.271928	0.266242	0.330337	0.259247	0.269439	0.281484	0.269678	0.355739	0.247663	0.281299	0.298996	0.206666	0.270366	0.269831	0.308837	0.287228	0.280668	0.322394	0.309377	0.296235	0.282813	0.288857	0.295435	0.263759	0.295934	0.271827	0.293741	0.310764	0.317435	0.270609	0.291186	0.325469	0.271704	0.286598	0.268704	0.295288	0.309022	0.322193	0.272822	0.266027	0.325989	0.341334	0.323065	0.289006	0.307538	0.307303	0.360468	0.329281	0.330959	0.38928	0.283877	0.311508	0.326177																					0.249718	0.223905	0.245299	0.237627	0.272406	0.269773	0.255587	0.251058	0.254128	0.243279	0.225907	0.246256	0.185352	0.273508	0.189322	0.236921	0.243396	0.24592	0.253774	0.217001	0.270658	0.223369	0.279596	0.239859	0.207694	0.182225	0.233301	0.227039	0.229484	0.230452	0.243257	0.240056	0.217639	0.202139	0.238291	0.240707	0.228777	0.240779	0.241263	0.21418	0.221388	0.2277	0.236958	0.224374	0.228181	0.172444	0.249205	0.244723	0.230508	0.235762	0.225337	0.2472	0.204527	0.160194	0.245714	0.224264	0.290558	0.252928	0.191765	0.21793	0.215914	0.294237	0.205204	0.220149	0.236424	0.254675	0.196698	0.244896	0.242395	0.24778	0.21258	0.229134	0.232884	0.223578	0.245718	0.235758	0.239657	0.228346	0.208685	0.235511	0.237194	0.230748	0.196704	0.192294	0.226196	0.216514	0.218688	0.219559	0.220326	0.271583	0.209191	0.229672	0.194817	0.195387	0.235552	0.221046	0.25771	0.249485	0.225322																						0.378406	0.340073	0.304294	0.369118	0.333601	0.254951	0.306054	0.227756	0.251844	0.316603	0.302282	0.285913	0.298915	0.301507	0.306381	0.330633	0.32407	0.270621	0.321762	0.350178	0.233549	0.321091	0.29304	0.259905	0.331942	0.321566	0.332391	0.308841	0.307044	0.288704	0.285759	0.32146	0.344024	0.332622	0.313697	0.278526	0.28267	0.315694	0.298259	0.300878	0.290612	0.341993	0.316921	0.327872	0.25254	0.298012	0.27861	0.334242	0.344664	0.278775	0.260432	0.347061	0.271932	0.279426	0.200853	0.264759	0.201824	0.276465	0.203707	0.309606	0.281497	0.251529	0.341939	0.284193	0.305137	0.351617	0.315224	0.28252	0.219432	0.331429	0.303359	0.3157	0.241296	0.347847	0.320919	0.309063	0.407026	0.309298	0.24929	0.274621	0.322507	0.322893	0.322448	0.296088	0.306132	0.297896	0.266156	0.298964	0.337271	0.29907	0.281558	0.322184	0.293693	0.374544	0.281608	0.29196	0.314531	0.283587	0.26642	0.285362	0.268451	0.236883	0.290513	0.255258	0.258043	0.300557	0.273821	0.241759	0.301895	0.314173	0.310013	0.323343	0.310158	0.320337	0.323522	0.261672	0.231202	0.289101	0.284564	0.267214
	6.69625	0.259562	0.248122	0.245348	0.2384	0.235497	0.260697	0.209344	0.287055	0.278958	0.275133	0.235077	0.192278	0.270695	0.251627	0.240419	0.276202	0.282084	0.264379	0.232442	0.2413	0.24096	0.263949	0.265485	0.264943	0.285502	0.293029	0.278343	0.272831	0.247011	0.247894	0.263384	0.246247	0.24674	0.262005	0.300709	0.295975	0.243442	0.284811	0.275582	0.252837	0.254899	0.249671	0.243947	0.327154	0.29566	0.23536	0.245728	0.237651	0.261064	0.266994	0.315937	0.260869	0.247059	0.306612	0.301388	0.276879	0.285321	0.302659	0.30479	0.277218	0.288771	0.287698	0.290389	0.276336	0.296335	0.292738	0.264165	0.28266	0.288977	0.289861	0.219932	0.292232	0.306516	0.374853	0.300478	0.269771	0.330888	0.279995	0.276289	0.291195	0.281366	0.217161	0.225375	0.278098	0.289083	0.258945	0.333771	0.28373	0.269947	0.276411	0.267924	0.273443	0.262846	0.29536	0.283421	0.272321	0.29865	0.308855	0.27295	0.270214																					0.30058	0.300018	0.311879	0.312437	0.243453	0.29246	0.317351	0.283713	0.299189	0.315974	0.297999	0.336294	0.299647	0.317874	0.251617	0.22658	0.340881	0.2973	0.310828	0.269838	0.310048	0.324058	0.288926	0.272527	0.301162	0.307017	0.298397	0.21947	0.265347	0.296896	0.270069	0.286227	0.268621	0.281402	0.280352	0.327306	0.315915	0.283079	0.276384	0.30953	0.288098	0.329798	0.278942	0.269915	0.255089	0.269092	0.293901	0.300418	0.320779	0.334189	0.271051	0.312746	0.246665	0.329988	0.302275	0.331977	0.251596	0.312482	0.284582	0.303687	0.313571	0.340536	0.328136	0.204771	0.283929	0.30717	0.257801	0.270798	0.297876	0.26168	0.27644	0.274406	0.303849	0.283851	0.259338	0.271737	0.302517	0.285963	0.299548	0.294972	0.312921	0.255863	0.291476	0.260144	0.27441	0.297425	0.278662	0.301636	0.278263	0.295086	0.304827	0.264219	0.280724	0.314566	0.278309	0.292183	0.289307	0.273312	0.288582	0.277862	0.308014																				0.311693	0.285402	0.311431	0.312029	0.304364	0.278868	0.300936	0.343305	0.282109	0.290285	0.274323	0.275231	0.296646	0.28611	0.224295	0.296412	0.307188	0.313017	0.340833	0.27367	0.281195	0.243708	0.268024	0.34127	0.301206	0.298292	0.268463	0.274117	0.275926	0.27883	0.248742	0.274381	0.291528	0.297312	0.192869	0.222692	0.362612	0.203048	0.291737	0.278711	0.288148	0.276964	0.280548	0.295441	0.308362	0.312231	0.24644	0.267344	0.259365	0.331205	0.257227	0.271724	0.28468	0.266874	0.35452	0.244944	0.282696	0.292666	0.199392	0.262367	0.267615	0.320506	0.279878	0.285786	0.315711	0.306343	0.288399	0.28633	0.289947	0.281604	0.258658	0.288274	0.273931	0.2861	0.312899	0.320892	0.279429	0.291831	0.333162	0.262427	0.286484	0.271996	0.300871	0.306217	0.307999	0.27071	0.282231	0.3245	0.339496	0.321441	0.29186	0.299015	0.3117	0.361106	0.32089	0.32332	0.37651	0.292946	0.313589	0.321513																					0.244674	0.229689	0.242171	0.223875	0.250498	0.267341	0.25117	0.254063	0.246026	0.245386	0.223864	0.245794	0.190242	0.274814	0.184767	0.225913	0.238055	0.236142	0.256022	0.22062	0.267848	0.217045	0.276717	0.232625	0.213975	0.180429	0.233677	0.225392	0.222894	0.237136	0.23592	0.238297	0.220477	0.203046	0.226127	0.231175	0.21703	0.253743	0.243051	0.219824	0.216104	0.231432	0.255934	0.22849	0.252739	0.174724	0.237677	0.248617	0.233141	0.243802	0.225902	0.237719	0.192937	0.152797	0.249481	0.220678	0.286455	0.259355	0.186548	0.225315	0.216713	0.305639	0.203371	0.221958	0.245301	0.243144	0.203702	0.224898	0.245765	0.244396	0.207495	0.254729	0.226112	0.224097	0.237432	0.233692	0.238396	0.227189	0.197128	0.232388	0.229806	0.220191	0.19763	0.200556	0.214649	0.205455	0.219645	0.21257	0.220336	0.266177	0.207059	0.234296	0.197002	0.202365	0.230886	0.225594	0.261783	0.241006	0.210091																						0.368199	0.334116	0.323714	0.371334	0.33417	0.250136	0.295204	0.228461	0.251961	0.309561	0.304333	0.283978	0.307121	0.302214	0.304638	0.325521	0.319102	0.266932	0.323506	0.349784	0.226589	0.300918	0.29808	0.234544	0.320727	0.317079	0.331091	0.318013	0.309919	0.279466	0.306199	0.32716	0.349545	0.339967	0.314912	0.266084	0.275041	0.310859	0.281121	0.322805	0.297068	0.331538	0.309424	0.304487	0.2388	0.28592	0.286301	0.332371	0.335363	0.265972	0.27056	0.339656	0.284991	0.281952	0.200478	0.257793	0.189433	0.268316	0.201379	0.317945	0.286009	0.24031	0.345486	0.280404	0.300235	0.352706	0.295301	0.278704	0.220725	0.325107	0.304328	0.303285	0.239805	0.337344	0.31606	0.301786	0.402068	0.304422	0.25187	0.273835	0.310291	0.313675	0.318827	0.299198	0.298512	0.304137	0.26211	0.291898	0.339866	0.295331	0.280805	0.315745	0.285868	0.374607	0.27549	0.278456	0.310088	0.278234	0.261128	0.278327	0.275293	0.233731	0.282778	0.247118	0.257597	0.295589	0.263755	0.23369	0.298991	0.295867	0.302111	0.308191	0.30266	0.318261	0.32469	0.255844	0.22888	0.275796	0.281607	0.292277
	6.72965	0.263547	0.245002	0.242104	0.238816	0.233242	0.261986	0.211035	0.283386	0.271898	0.275754	0.238434	0.191112	0.27042	0.25073	0.240247	0.273065	0.285611	0.270788	0.231954	0.235247	0.242553	0.264253	0.266229	0.265758	0.278885	0.28711	0.282817	0.271008	0.247549	0.247908	0.261105	0.247854	0.24635	0.261382	0.299304	0.290184	0.241397	0.282249	0.272081	0.253614	0.25626	0.249151	0.259462	0.318082	0.291769	0.24131	0.250588	0.230157	0.258584	0.272842	0.314894	0.258243	0.253216	0.296955	0.302585	0.284193	0.296367	0.307119	0.312332	0.273081	0.2854	0.287651	0.295464	0.276881	0.298271	0.299844	0.269779	0.285255	0.285979	0.290474	0.227819	0.297231	0.31461	0.372593	0.292704	0.261862	0.336257	0.284289	0.278813	0.291412	0.274296	0.217926	0.231818	0.284032	0.28972	0.258162	0.325001	0.287278	0.272066	0.282817	0.256397	0.292908	0.270435	0.295262	0.289841	0.278696	0.27918	0.308596	0.281339	0.279551																					0.304303	0.293935	0.311751	0.317145	0.248974	0.299185	0.320132	0.294179	0.292005	0.318186	0.301357	0.337909	0.294313	0.315525	0.2578	0.22433	0.325364	0.299549	0.310355	0.277648	0.305039	0.320112	0.287939	0.280584	0.300486	0.296736	0.293393	0.225053	0.268289	0.302784	0.266412	0.281601	0.265627	0.280372	0.28007	0.323965	0.320057	0.291741	0.262858	0.315363	0.284989	0.328654	0.28265	0.275937	0.257322	0.259097	0.301103	0.301137	0.312273	0.313728	0.275536	0.31213	0.244534	0.324577	0.297922	0.340552	0.248077	0.310455	0.285972	0.300713	0.301691	0.339655	0.33767	0.197237	0.279792	0.304605	0.257408	0.265473	0.293349	0.265849	0.277758	0.276791	0.298745	0.27961	0.261862	0.265887	0.294613	0.289945	0.300114	0.294274	0.313079	0.260827	0.288979	0.264281	0.275544	0.293499	0.287689	0.291622	0.287162	0.297349	0.304288	0.260611	0.281206	0.314683	0.267884	0.307016	0.295969	0.276531	0.295592	0.282744	0.294144																				0.321913	0.290977	0.316707	0.315962	0.305599	0.278668	0.320638	0.339766	0.27843	0.292881	0.274828	0.283284	0.303781	0.291538	0.224003	0.300574	0.300934	0.307491	0.330805	0.268303	0.281935	0.248397	0.264036	0.334602	0.300904	0.305045	0.26645	0.278163	0.279201	0.276887	0.253571	0.270554	0.293996	0.291589	0.192689	0.230419	0.36207	0.209635	0.290664	0.275245	0.296856	0.27882	0.283457	0.299336	0.314286	0.308681	0.246447	0.269398	0.257762	0.329154	0.249758	0.26962	0.289621	0.263219	0.342277	0.24713	0.267069	0.294253	0.20299	0.259242	0.265633	0.296745	0.288621	0.285416	0.318388	0.303429	0.28387	0.289603	0.292412	0.286218	0.266018	0.286843	0.275259	0.285623	0.308155	0.326429	0.266808	0.291202	0.323469	0.259106	0.280351	0.271713	0.29775	0.323838	0.307839	0.267107	0.275988	0.333624	0.332483	0.3188	0.298119	0.317523	0.307131	0.353186	0.326129	0.314305	0.378839	0.292485	0.310721	0.317376																					0.252195	0.235137	0.242231	0.226073	0.25754	0.278299	0.249185	0.242383	0.246428	0.228679	0.22164	0.242249	0.183918	0.26775	0.190283	0.231516	0.24782	0.244521	0.260724	0.209208	0.26734	0.223284	0.282702	0.234283	0.208971	0.18336	0.232695	0.22443	0.223926	0.237146	0.231576	0.232639	0.212132	0.201486	0.231073	0.23802	0.226107	0.247445	0.241864	0.221119	0.230214	0.227826	0.247618	0.224914	0.229124	0.173945	0.241015	0.252523	0.226818	0.233537	0.219929	0.240904	0.192702	0.160868	0.251109	0.22186	0.279605	0.262345	0.193903	0.228988	0.217239	0.284984	0.195629	0.209014	0.246838	0.233782	0.203201	0.237113	0.233125	0.240481	0.216996	0.261329	0.226519	0.224685	0.232642	0.227141	0.243794	0.234312	0.217946	0.237286	0.22181	0.224913	0.197377	0.20025	0.220145	0.209163	0.211741	0.213646	0.220317	0.274932	0.21401	0.244753	0.186439	0.205186	0.233905	0.219369	0.25058	0.247637	0.220452																						0.383584	0.331408	0.312459	0.357722	0.328219	0.240067	0.285639	0.223905	0.241536	0.310953	0.296089	0.261717	0.293351	0.304872	0.298533	0.319984	0.318773	0.269261	0.309726	0.344927	0.227633	0.311872	0.278084	0.248314	0.322612	0.301982	0.315212	0.304927	0.294327	0.287443	0.295591	0.29979	0.342234	0.338637	0.284355	0.264623	0.274471	0.312927	0.296148	0.303793	0.283191	0.340907	0.312427	0.315435	0.258973	0.296523	0.271279	0.323011	0.329001	0.269815	0.274937	0.350782	0.275545	0.282021	0.205169	0.268417	0.200835	0.277521	0.198486	0.304275	0.288665	0.23816	0.340958	0.265718	0.301646	0.358582	0.297369	0.286791	0.229143	0.325547	0.299432	0.316724	0.238905	0.343069	0.318154	0.301468	0.403153	0.314542	0.252359	0.269995	0.31638	0.309495	0.334609	0.293648	0.30203	0.301007	0.255869	0.284166	0.333977	0.295444	0.267896	0.310511	0.295993	0.366552	0.269055	0.291567	0.307336	0.264032	0.252015	0.282682	0.273736	0.235497	0.277442	0.249049	0.25731	0.307192	0.276957	0.236024	0.30168	0.317012	0.309787	0.312995	0.307888	0.327191	0.324693	0.272366	0.222328	0.283424	0.291696	0.253453
	6.763	0.260165	0.248425	0.243819	0.239438	0.237209	0.268976	0.211883	0.287274	0.283234	0.279769	0.241115	0.194197	0.268742	0.250595	0.240245	0.271281	0.284	0.267706	0.230982	0.243871	0.240457	0.258506	0.262747	0.263724	0.279269	0.285317	0.283306	0.269694	0.250589	0.245819	0.260648	0.241857	0.25178	0.260227	0.300346	0.295948	0.245315	0.291256	0.273976	0.258612	0.255191	0.250592	0.251001	0.316133	0.285618	0.237984	0.253888	0.231562	0.26105	0.267463	0.307167	0.256252	0.246121	0.291973	0.285941	0.292002	0.290395	0.295508	0.305968	0.268206	0.284857	0.280458	0.291553	0.273203	0.288217	0.295311	0.26739	0.280322	0.285928	0.284886	0.221774	0.284265	0.304825	0.366515	0.280726	0.268141	0.332692	0.284563	0.279467	0.282771	0.276535	0.220181	0.2342	0.292311	0.28038	0.257215	0.320079	0.298059	0.266441	0.272717	0.266667	0.259376	0.264003	0.290931	0.278568	0.271496	0.281428	0.300778	0.274143	0.271491																					0.296523	0.291814	0.3055	0.306334	0.239488	0.290389	0.31249	0.289618	0.272957	0.304251	0.290241	0.33003	0.288149	0.310454	0.248509	0.220556	0.317816	0.293554	0.300639	0.278505	0.311529	0.312844	0.287315	0.270585	0.290242	0.294865	0.282157	0.212752	0.261421	0.29275	0.258433	0.282578	0.267436	0.280536	0.276519	0.318286	0.311688	0.275717	0.250285	0.29461	0.282895	0.324131	0.281824	0.271234	0.248871	0.254705	0.290265	0.296248	0.30504	0.31929	0.275507	0.309435	0.249962	0.330144	0.30052	0.340419	0.252664	0.31161	0.283051	0.30496	0.312275	0.341552	0.328472	0.203207	0.284621	0.305849	0.259474	0.261927	0.298306	0.26268	0.267897	0.270438	0.297676	0.276418	0.260117	0.27389	0.291277	0.285405	0.299024	0.291846	0.301889	0.252916	0.288813	0.266552	0.278513	0.297321	0.270673	0.292372	0.281942	0.298215	0.294719	0.270448	0.276752	0.312658	0.276386	0.286967	0.28698	0.279665	0.28599	0.282244	0.303874																				0.324277	0.283111	0.314387	0.317973	0.301547	0.282473	0.320411	0.340994	0.280015	0.279728	0.269936	0.275324	0.294034	0.288052	0.227322	0.291828	0.303986	0.311853	0.335405	0.266604	0.279213	0.239666	0.270744	0.334471	0.293686	0.301291	0.26703	0.276864	0.276821	0.287293	0.25339	0.260731	0.291986	0.293506	0.191695	0.222586	0.360276	0.205144	0.292039	0.275528	0.290227	0.275114	0.278489	0.293974	0.308619	0.312321	0.245009	0.266941	0.258899	0.335741	0.256282	0.275998	0.277171	0.265279	0.365122	0.248382	0.275869	0.295142	0.212758	0.259692	0.267072	0.31988	0.287295	0.279236	0.318709	0.308904	0.28987	0.288505	0.292094	0.281725	0.269117	0.289955	0.275365	0.286879	0.315024	0.325066	0.270193	0.295785	0.334927	0.27436	0.281555	0.266155	0.291799	0.30679	0.30321	0.274313	0.28122	0.326597	0.338955	0.325926	0.300468	0.315805	0.302775	0.368143	0.327195	0.330248	0.376999	0.289768	0.313085	0.321819																					0.253014	0.223069	0.233691	0.226766	0.257643	0.276556	0.259837	0.24504	0.250319	0.253124	0.230705	0.257979	0.185676	0.271261	0.189952	0.232026	0.248268	0.244656	0.260062	0.215195	0.288297	0.22951	0.277827	0.240043	0.216809	0.18589	0.235839	0.224473	0.237285	0.235312	0.244217	0.232401	0.21954	0.199795	0.234245	0.241091	0.219041	0.242008	0.231102	0.216477	0.22236	0.239688	0.249196	0.235338	0.251736	0.181787	0.238271	0.248612	0.229765	0.235411	0.222919	0.236211	0.199682	0.163139	0.233615	0.219219	0.28564	0.246104	0.191951	0.2222	0.212146	0.276995	0.198089	0.210614	0.239267	0.238405	0.194079	0.234996	0.240022	0.237691	0.214283	0.235664	0.223872	0.222255	0.230193	0.239743	0.231398	0.226374	0.200114	0.222384	0.235173	0.223498	0.193556	0.196712	0.220526	0.213495	0.214653	0.210422	0.218018	0.267575	0.209821	0.234265	0.20275	0.19611	0.222233	0.216727	0.255509	0.242415	0.20837																						0.373835	0.331326	0.322096	0.359956	0.341959	0.248212	0.297699	0.227186	0.238219	0.306317	0.29208	0.286121	0.298437	0.302753	0.296121	0.325554	0.328518	0.271826	0.323025	0.348775	0.237068	0.309241	0.277847	0.239492	0.326419	0.311777	0.327305	0.303385	0.29825	0.267484	0.296478	0.313103	0.341093	0.325022	0.315145	0.278814	0.283676	0.314266	0.289826	0.318264	0.292461	0.330112	0.305702	0.307169	0.247367	0.296397	0.276983	0.319242	0.340192	0.270675	0.262268	0.346102	0.277865	0.271099	0.191203	0.271016	0.19602	0.267455	0.198977	0.303607	0.276874	0.237534	0.336283	0.271261	0.29509	0.353566	0.311754	0.287261	0.214137	0.321557	0.297477	0.318588	0.238478	0.349152	0.312072	0.285712	0.384384	0.302462	0.249539	0.273498	0.313865	0.310591	0.331078	0.283392	0.289936	0.286472	0.264562	0.294137	0.338125	0.295938	0.278552	0.303051	0.289007	0.359353	0.278246	0.282211	0.30913	0.305599	0.254467	0.274865	0.278812	0.226683	0.276881	0.25117	0.25963	0.293652	0.264876	0.232426	0.299566	0.286943	0.30656	0.310168	0.310086	0.308105	0.32731	0.258292	0.224056	0.282342	0.281368	0.262756
	6.7964	0.264121	0.248404	0.238888	0.23389	0.236548	0.257338	0.209172	0.281948	0.275677	0.273706	0.233987	0.191717	0.266668	0.253208	0.2396	0.274178	0.276982	0.265883	0.229494	0.240573	0.236098	0.256185	0.261229	0.255658	0.279343	0.283871	0.284528	0.272918	0.248779	0.247989	0.259643	0.246035	0.245845	0.263741	0.302768	0.290974	0.244965	0.282248	0.270592	0.252462	0.256626	0.2537	0.24877	0.324313	0.286432	0.237138	0.252347	0.229545	0.256672	0.268635	0.302684	0.256133	0.246962	0.292863	0.299954	0.285051	0.29093	0.295371	0.30233	0.264553	0.285675	0.278639	0.289482	0.269972	0.288425	0.287773	0.277667	0.280632	0.286472	0.286597	0.221194	0.281237	0.296687	0.365142	0.283864	0.266343	0.333763	0.283326	0.277666	0.282865	0.279797	0.218912	0.228947	0.277959	0.287107	0.253016	0.322508	0.29404	0.274858	0.274512	0.262564	0.26941	0.2632	0.303476	0.272787	0.258061	0.285748	0.302882	0.27765	0.275086																					0.304736	0.294567	0.310519	0.31218	0.245047	0.297317	0.313866	0.295512	0.287909	0.31287	0.304371	0.335227	0.287385	0.318867	0.250843	0.224684	0.326289	0.291959	0.308386	0.275843	0.320704	0.314313	0.288252	0.282335	0.29143	0.294107	0.294744	0.214477	0.26648	0.29088	0.266174	0.281072	0.268844	0.283321	0.273502	0.323585	0.311294	0.287847	0.261881	0.307578	0.282394	0.315953	0.283507	0.272207	0.257127	0.260106	0.295476	0.297303	0.310275	0.322612	0.267472	0.308907	0.24557	0.320195	0.297685	0.348929	0.244509	0.300694	0.271214	0.299341	0.311352	0.341109	0.326078	0.203406	0.279141	0.292666	0.257319	0.265178	0.294472	0.256008	0.264294	0.266996	0.294465	0.274529	0.261202	0.268338	0.294682	0.288043	0.297504	0.297711	0.301158	0.251836	0.300268	0.259247	0.27496	0.29331	0.267904	0.288722	0.2799	0.29372	0.29575	0.266246	0.27782	0.307851	0.277717	0.296699	0.284795	0.273337	0.277686	0.289283	0.283992																				0.31512	0.286157	0.314235	0.310892	0.302304	0.275077	0.302949	0.332647	0.271114	0.282291	0.269771	0.276609	0.290697	0.290358	0.221067	0.288808	0.297763	0.306443	0.324845	0.268775	0.278788	0.237726	0.267283	0.328719	0.295646	0.303742	0.266206	0.268836	0.276807	0.273625	0.249654	0.265261	0.285737	0.290898	0.193911	0.222928	0.356408	0.205037	0.28903	0.272237	0.295131	0.287322	0.275162	0.289561	0.305861	0.302217	0.245063	0.263109	0.265112	0.32465	0.248148	0.271747	0.275776	0.269009	0.341511	0.240723	0.278922	0.287586	0.210488	0.260056	0.266133	0.308159	0.28766	0.279762	0.307118	0.302417	0.283731	0.279352	0.280481	0.274594	0.264684	0.288915	0.268209	0.282923	0.30599	0.322321	0.275486	0.291894	0.33214	0.262655	0.287091	0.260765	0.302393	0.311204	0.299653	0.263968	0.274524	0.324464	0.329867	0.324448	0.291355	0.315546	0.307153	0.353277	0.321924	0.309717	0.386325	0.296346	0.308685	0.312005																					0.245992	0.228338	0.231961	0.236541	0.252252	0.279619	0.264384	0.238651	0.243729	0.241632	0.216251	0.252716	0.187395	0.26598	0.189867	0.231247	0.256695	0.255118	0.254986	0.217776	0.281151	0.222174	0.280646	0.22434	0.214874	0.186566	0.225951	0.226396	0.227321	0.228653	0.237889	0.230716	0.208231	0.205298	0.240462	0.240283	0.219832	0.255971	0.236755	0.215936	0.217811	0.233142	0.246562	0.230384	0.239687	0.163954	0.240903	0.242291	0.227081	0.228857	0.21224	0.242735	0.196526	0.159787	0.238206	0.213533	0.290536	0.245938	0.188173	0.211272	0.19836	0.292153	0.186793	0.211606	0.228026	0.233564	0.200438	0.23321	0.226412	0.251894	0.221208	0.241496	0.225399	0.227261	0.240385	0.22992	0.236801	0.226915	0.212246	0.232345	0.230151	0.224512	0.196091	0.191341	0.211811	0.209019	0.208821	0.200197	0.230919	0.256417	0.202744	0.228509	0.196844	0.191418	0.226601	0.221114	0.248082	0.241638	0.211875																						0.36852	0.327777	0.311656	0.350165	0.322877	0.248508	0.292632	0.228763	0.248789	0.30559	0.286308	0.281229	0.303052	0.299259	0.29802	0.321941	0.316772	0.267534	0.318501	0.348032	0.229944	0.309431	0.27585	0.237682	0.32009	0.303448	0.321122	0.312047	0.294655	0.291468	0.282259	0.323775	0.341518	0.316081	0.295038	0.268245	0.28767	0.31032	0.25479	0.304977	0.28276	0.342119	0.298662	0.299082	0.251273	0.277177	0.260171	0.32887	0.327691	0.265137	0.259041	0.349086	0.271926	0.277582	0.181938	0.260776	0.190502	0.25932	0.19666	0.301562	0.282635	0.238127	0.347542	0.267538	0.293634	0.351647	0.309383	0.277964	0.216907	0.315947	0.303939	0.318552	0.230974	0.329219	0.314174	0.283119	0.386598	0.303149	0.250037	0.26127	0.30961	0.30692	0.350854	0.286778	0.290213	0.29469	0.261333	0.291085	0.330222	0.290239	0.279819	0.321057	0.293794	0.370231	0.26888	0.293541	0.304748	0.276288	0.260579	0.280312	0.271478	0.228321	0.281329	0.249563	0.257337	0.279358	0.259749	0.23319	0.29289	0.287255	0.30874	0.324124	0.297673	0.309472	0.31116	0.258163	0.225589	0.27761	0.279663	0.258474
	6.82967	0.259382	0.250445	0.237612	0.238398	0.238141	0.256945	0.21385	0.283061	0.278893	0.278343	0.238212	0.190873	0.268067	0.249397	0.240884	0.273542	0.278875	0.27123	0.232125	0.240683	0.238542	0.268571	0.260744	0.266602	0.277168	0.283363	0.275383	0.268631	0.251652	0.247367	0.25917	0.245935	0.248108	0.258937	0.291879	0.286432	0.244574	0.280633	0.271338	0.250629	0.254693	0.249878	0.245218	0.323788	0.291617	0.241113	0.25345	0.229755	0.253317	0.26894	0.310727	0.255888	0.24692	0.300468	0.289261	0.281096	0.283772	0.298246	0.296634	0.270508	0.284276	0.281208	0.290093	0.268712	0.290119	0.295948	0.26996	0.278562	0.287382	0.280202	0.230374	0.279144	0.303943	0.365714	0.294672	0.266261	0.32814	0.275081	0.278431	0.277363	0.278795	0.221201	0.228695	0.284133	0.281395	0.258033	0.334686	0.283337	0.266088	0.2764	0.255198	0.278304	0.27065	0.304612	0.281869	0.267657	0.268919	0.295155	0.277707	0.27504																					0.296011	0.291932	0.30728	0.310986	0.244073	0.288641	0.312281	0.28272	0.283772	0.30536	0.296636	0.334841	0.286172	0.309672	0.251469	0.225318	0.319743	0.294542	0.307962	0.279916	0.315083	0.317931	0.283756	0.277942	0.291511	0.298658	0.29211	0.214478	0.262765	0.294363	0.258587	0.281795	0.265895	0.276222	0.276007	0.317259	0.307554	0.290461	0.258964	0.304925	0.285659	0.323666	0.278543	0.275174	0.255575	0.258893	0.292463	0.29801	0.305965	0.320442	0.27141	0.308862	0.245393	0.321218	0.300035	0.331379	0.240291	0.306492	0.275662	0.300045	0.308936	0.346196	0.317985	0.201632	0.282464	0.303151	0.258289	0.269045	0.297866	0.260279	0.263368	0.275686	0.307309	0.279931	0.264863	0.269512	0.294011	0.276878	0.290362	0.302841	0.314436	0.249701	0.282657	0.263013	0.274424	0.289623	0.266827	0.304259	0.278823	0.293599	0.290385	0.262909	0.279134	0.300579	0.269927	0.283709	0.292947	0.271554	0.285651	0.285282	0.296793																				0.313079	0.284584	0.309896	0.316989	0.297088	0.280619	0.298811	0.333305	0.281432	0.286056	0.268777	0.279462	0.292475	0.289573	0.220116	0.285247	0.297029	0.303614	0.324431	0.266641	0.279575	0.239619	0.266416	0.331245	0.291718	0.296253	0.268544	0.278324	0.272513	0.282791	0.246233	0.267929	0.286696	0.294735	0.188751	0.220511	0.354054	0.201484	0.28547	0.283663	0.287025	0.283213	0.269935	0.283641	0.303149	0.29855	0.248615	0.265089	0.258773	0.331243	0.250664	0.271979	0.290697	0.258233	0.340037	0.245666	0.272854	0.290203	0.211004	0.259507	0.263706	0.301176	0.286903	0.273053	0.313804	0.30403	0.29142	0.275632	0.271185	0.277763	0.261299	0.280937	0.261755	0.28095	0.310904	0.309824	0.282636	0.284434	0.325147	0.253035	0.277082	0.271582	0.290924	0.296895	0.300794	0.263889	0.265538	0.323178	0.324379	0.323625	0.282579	0.302904	0.299216	0.357823	0.322296	0.321815	0.375596	0.297566	0.300458	0.321954																					0.244414	0.225284	0.231714	0.222126	0.256378	0.275073	0.242293	0.237176	0.240865	0.242867	0.223205	0.2439	0.185391	0.266016	0.183979	0.224534	0.231686	0.238754	0.247499	0.213191	0.271762	0.223581	0.27386	0.225299	0.211012	0.176008	0.21845	0.22238	0.215364	0.233691	0.238219	0.226335	0.210392	0.208128	0.233703	0.239156	0.239788	0.238283	0.237945	0.219026	0.219727	0.225466	0.244423	0.229265	0.241005	0.170622	0.225224	0.244213	0.219525	0.237379	0.229396	0.239245	0.202543	0.159498	0.249849	0.217259	0.290852	0.267005	0.192824	0.216454	0.21525	0.273451	0.199594	0.202732	0.238754	0.239437	0.194299	0.225592	0.22308	0.246806	0.205189	0.24605	0.231956	0.225627	0.24393	0.23231	0.229058	0.230045	0.209503	0.222674	0.228651	0.221752	0.20462	0.198173	0.237282	0.204168	0.218114	0.212291	0.218577	0.257376	0.209041	0.220532	0.201352	0.206605	0.229356	0.216022	0.251005	0.253553	0.218969																						0.365153	0.321569	0.306346	0.35968	0.330893	0.249188	0.286399	0.226822	0.241875	0.30314	0.293979	0.277371	0.29904	0.295735	0.301281	0.320781	0.315837	0.26415	0.320536	0.342751	0.221819	0.299609	0.281916	0.237945	0.320395	0.314876	0.323404	0.303279	0.292999	0.27517	0.278587	0.313957	0.345529	0.338657	0.303309	0.26209	0.284233	0.310225	0.305845	0.321574	0.288583	0.336775	0.30619	0.301179	0.242208	0.290583	0.276607	0.328514	0.331811	0.271081	0.265074	0.320856	0.283189	0.269387	0.189688	0.263175	0.190996	0.256902	0.199225	0.305013	0.278673	0.240684	0.345778	0.274425	0.300638	0.350825	0.307334	0.278761	0.221138	0.320796	0.299001	0.325192	0.245981	0.344206	0.312697	0.301555	0.395821	0.308996	0.251593	0.274577	0.307312	0.306806	0.321868	0.293056	0.299907	0.297626	0.249993	0.284472	0.329817	0.285245	0.274531	0.304164	0.293781	0.372595	0.273592	0.289134	0.309045	0.290147	0.254109	0.271052	0.259291	0.231658	0.266834	0.240891	0.263392	0.293009	0.283997	0.218414	0.296023	0.304246	0.298193	0.297509	0.30116	0.299637	0.317447	0.255249	0.219745	0.288813	0.276108	0.278265
	6.86303	0.259527	0.24341	0.243074	0.236508	0.237465	0.257387	0.209151	0.279276	0.280191	0.274541	0.234721	0.191388	0.269271	0.250337	0.238456	0.271497	0.283395	0.263541	0.22697	0.24133	0.236135	0.25345	0.258363	0.26256	0.276517	0.284606	0.278645	0.270398	0.2476	0.249234	0.253982	0.242491	0.244342	0.263015	0.293494	0.285974	0.244438	0.284247	0.273693	0.258148	0.251446	0.244869	0.246773	0.328159	0.286783	0.231724	0.247835	0.22887	0.257509	0.263158	0.308169	0.255679	0.248018	0.30114	0.294796	0.280499	0.291554	0.299925	0.304887	0.262895	0.280677	0.281176	0.287027	0.272405	0.289488	0.290352	0.269452	0.278363	0.276645	0.270598	0.225272	0.283265	0.302943	0.362147	0.291133	0.265094	0.324654	0.269012	0.280256	0.28614	0.277816	0.216731	0.235875	0.280338	0.272758	0.261056	0.319596	0.292202	0.264113	0.263043	0.271275	0.280731	0.280808	0.291703	0.28117	0.268095	0.276588	0.292003	0.276604	0.274547																					0.299504	0.291137	0.307475	0.310629	0.243493	0.286939	0.309285	0.281078	0.277995	0.306912	0.290776	0.339313	0.289581	0.306139	0.252704	0.221301	0.308046	0.297037	0.309665	0.270419	0.30413	0.318577	0.284882	0.274298	0.284259	0.293877	0.289561	0.21597	0.264248	0.292594	0.260262	0.278252	0.263232	0.27578	0.273926	0.315615	0.3118	0.274437	0.264683	0.307161	0.277365	0.317911	0.275793	0.270726	0.251588	0.252697	0.28559	0.295545	0.304056	0.319536	0.271894	0.311817	0.243257	0.323465	0.297291	0.336208	0.246365	0.313018	0.287783	0.298335	0.305121	0.334124	0.327382	0.203225	0.284202	0.303118	0.256702	0.266962	0.295717	0.258656	0.269042	0.268606	0.297718	0.283407	0.265715	0.261451	0.294442	0.279225	0.296578	0.305959	0.304561	0.257608	0.289576	0.260534	0.273161	0.289128	0.263177	0.289814	0.275506	0.299803	0.294688	0.269377	0.283709	0.314177	0.273191	0.295515	0.297544	0.27103	0.287505	0.289381	0.302232																				0.309056	0.281159	0.311684	0.30486	0.296838	0.266772	0.303443	0.330286	0.278636	0.286656	0.268423	0.26289	0.289201	0.287145	0.218791	0.297191	0.296261	0.309053	0.3276	0.26564	0.268365	0.236731	0.258015	0.328566	0.291977	0.291776	0.265558	0.257198	0.273378	0.27708	0.248882	0.265607	0.284564	0.284316	0.193745	0.224022	0.352578	0.20723	0.289436	0.274727	0.282788	0.271703	0.273509	0.286155	0.29642	0.292046	0.242919	0.255534	0.270055	0.321439	0.253249	0.26968	0.282324	0.264018	0.347756	0.243286	0.265463	0.291591	0.209567	0.262607	0.260246	0.312563	0.277628	0.279014	0.314661	0.301996	0.283057	0.274758	0.274393	0.267424	0.253403	0.284038	0.266114	0.277599	0.301125	0.308265	0.269694	0.280876	0.328393	0.263584	0.280327	0.265467	0.284703	0.312022	0.298575	0.270046	0.2688	0.328207	0.333097	0.324221	0.291468	0.304547	0.292933	0.341985	0.321107	0.302388	0.341164	0.291051	0.31119	0.314197																					0.243234	0.229427	0.241094	0.235251	0.248212	0.27169	0.248494	0.24177	0.244512	0.255318	0.232598	0.249686	0.18608	0.265263	0.200422	0.229263	0.247561	0.246989	0.250992	0.222616	0.273827	0.22498	0.276002	0.22785	0.214062	0.182324	0.227634	0.22435	0.224102	0.229764	0.238703	0.231208	0.216224	0.195864	0.227565	0.228668	0.229723	0.250417	0.23774	0.218641	0.219314	0.236053	0.248055	0.22457	0.236835	0.173321	0.235385	0.235087	0.228304	0.234826	0.222043	0.234088	0.200765	0.165452	0.249067	0.226621	0.279811	0.252481	0.190273	0.21549	0.212671	0.283102	0.200784	0.220493	0.226721	0.22281	0.199128	0.22916	0.226862	0.244694	0.196488	0.233908	0.226672	0.225287	0.242218	0.226282	0.234966	0.228033	0.204255	0.230761	0.243667	0.221764	0.197676	0.198393	0.219158	0.204001	0.21274	0.204421	0.220126	0.270275	0.201757	0.230033	0.197184	0.19764	0.219802	0.227715	0.253466	0.242204	0.226584																						0.368164	0.332395	0.293209	0.358476	0.329771	0.251207	0.2873	0.223572	0.23905	0.306688	0.290654	0.271834	0.30168	0.303276	0.290515	0.313128	0.316704	0.273804	0.30093	0.339031	0.220344	0.310587	0.273263	0.234287	0.314966	0.310571	0.332592	0.306855	0.300278	0.278338	0.28304	0.308519	0.342865	0.335601	0.307937	0.275309	0.262788	0.301901	0.28076	0.313228	0.279831	0.335044	0.313657	0.311754	0.245819	0.280185	0.273641	0.324663	0.334388	0.259861	0.26299	0.340181	0.27562	0.269583	0.196435	0.263188	0.196989	0.259059	0.198892	0.30106	0.274865	0.237851	0.324655	0.27418	0.29166	0.350222	0.298726	0.271092	0.215384	0.309934	0.304742	0.292143	0.234898	0.342386	0.312012	0.288973	0.394304	0.299932	0.248368	0.270215	0.30883	0.307124	0.324155	0.286817	0.293838	0.288304	0.256148	0.291767	0.318558	0.295582	0.272357	0.302931	0.28936	0.354086	0.271707	0.27423	0.301072	0.269992	0.257963	0.259342	0.26458	0.226865	0.269581	0.253851	0.249654	0.29087	0.259356	0.215394	0.297622	0.313245	0.29746	0.318686	0.28478	0.306918	0.327544	0.247895	0.236173	0.276183	0.267249	0.260766
	6.89637	0.255695	0.243811	0.236927	0.238512	0.233973	0.259854	0.208655	0.280504	0.27186	0.270473	0.236105	0.18754	0.263622	0.246202	0.233091	0.271234	0.279643	0.267063	0.227979	0.241394	0.23548	0.254423	0.260238	0.255374	0.276545	0.280472	0.28036	0.266664	0.250667	0.246317	0.263164	0.24537	0.246771	0.25992	0.295822	0.285746	0.239664	0.274185	0.268169	0.248099	0.254476	0.254164	0.242162	0.318857	0.283379	0.238511	0.255609	0.22592	0.253294	0.261594	0.301524	0.256156	0.244097	0.300523	0.296793	0.286449	0.284584	0.297954	0.301564	0.266271	0.276482	0.282987	0.289988	0.269073	0.290359	0.289261	0.267489	0.27983	0.282562	0.276106	0.223481	0.280687	0.310251	0.359168	0.278835	0.263691	0.32672	0.277124	0.276221	0.287021	0.279026	0.219427	0.23336	0.286891	0.27548	0.252992	0.325418	0.294494	0.266691	0.272386	0.260096	0.265645	0.268019	0.287809	0.274472	0.261536	0.278666	0.300009	0.271755	0.269868																					0.29839	0.289445	0.302336	0.308533	0.24063	0.280648	0.308058	0.289053	0.272783	0.301199	0.289335	0.329084	0.279902	0.302217	0.248983	0.213612	0.314494	0.27804	0.292596	0.264633	0.31335	0.306481	0.288705	0.268795	0.288455	0.296212	0.28838	0.211389	0.258351	0.29133	0.261549	0.278658	0.262153	0.267733	0.270398	0.312662	0.30653	0.276976	0.25118	0.298251	0.277232	0.312784	0.278568	0.276722	0.255444	0.252524	0.291977	0.301003	0.30325	0.311958	0.270432	0.308536	0.245335	0.325495	0.298265	0.33712	0.245034	0.300583	0.271663	0.294775	0.306217	0.336676	0.320812	0.197283	0.280514	0.296657	0.257116	0.263977	0.28698	0.260481	0.267843	0.268466	0.299579	0.280718	0.253135	0.269526	0.291735	0.273565	0.293401	0.292919	0.306791	0.244975	0.283328	0.255407	0.26894	0.290468	0.265668	0.296848	0.271174	0.292754	0.299043	0.272073	0.27355	0.303077	0.281685	0.284095	0.284745	0.268386	0.279627	0.280679	0.293141																				0.315082	0.281854	0.305262	0.321718	0.298297	0.270583	0.308018	0.332583	0.279381	0.282228	0.268269	0.274349	0.290893	0.285095	0.219775	0.297744	0.298819	0.306464	0.322961	0.263028	0.276894	0.237584	0.263464	0.340673	0.29527	0.295327	0.26214	0.270801	0.275028	0.275324	0.250092	0.261869	0.281463	0.282525	0.185511	0.22461	0.347893	0.202544	0.290513	0.272791	0.281761	0.276869	0.266616	0.294448	0.304948	0.303284	0.243041	0.256275	0.255121	0.324791	0.251964	0.272635	0.282051	0.266982	0.352845	0.239888	0.272626	0.291036	0.211092	0.256987	0.257447	0.302144	0.283402	0.281935	0.308792	0.306459	0.285333	0.274313	0.27343	0.268701	0.259031	0.29065	0.265544	0.285293	0.298285	0.311976	0.272125	0.286769	0.329664	0.268752	0.280118	0.275559	0.294228	0.304066	0.30299	0.26012	0.282034	0.325424	0.332597	0.311851	0.287668	0.296406	0.300849	0.35233	0.31722	0.312405	0.370341	0.291275	0.305876	0.320395																					0.244825	0.218533	0.238216	0.219501	0.248479	0.26174	0.239914	0.250089	0.242038	0.236322	0.21347	0.250084	0.188483	0.260018	0.187261	0.226753	0.243545	0.244201	0.250866	0.209255	0.263555	0.223403	0.284625	0.232593	0.211284	0.18167	0.2245	0.22139	0.222625	0.230961	0.230933	0.222172	0.209964	0.194303	0.22569	0.226091	0.203261	0.23013	0.230268	0.220117	0.217783	0.227078	0.226591	0.216763	0.21996	0.170164	0.213266	0.247094	0.218317	0.23151	0.217054	0.231122	0.202074	0.151016	0.240619	0.215836	0.291224	0.249516	0.184605	0.20533	0.213727	0.282461	0.202689	0.211683	0.234836	0.221077	0.183068	0.223666	0.224516	0.245844	0.20204	0.246987	0.226631	0.22843	0.228177	0.232526	0.243176	0.224321	0.198362	0.232974	0.232881	0.219634	0.195109	0.188936	0.210902	0.203765	0.204655	0.21025	0.233033	0.251985	0.196715	0.225422	0.193455	0.202709	0.227491	0.217526	0.256772	0.240653	0.211808																						0.365005	0.327999	0.30626	0.357018	0.321	0.2516	0.278816	0.224741	0.248986	0.308759	0.295779	0.287104	0.299381	0.297823	0.29591	0.315882	0.307962	0.267406	0.314714	0.337965	0.228726	0.305307	0.278073	0.237404	0.325817	0.315422	0.340806	0.31255	0.289624	0.283275	0.285533	0.306711	0.34127	0.343452	0.294134	0.275652	0.266809	0.309353	0.273325	0.316573	0.287084	0.326378	0.306739	0.298038	0.243092	0.286254	0.27497	0.304064	0.324231	0.274856	0.264635	0.335596	0.271761	0.2591	0.189007	0.254897	0.191833	0.260809	0.192309	0.301594	0.268634	0.237959	0.332686	0.264023	0.291881	0.342347	0.304333	0.279599	0.219451	0.315632	0.300843	0.300473	0.233091	0.337386	0.313571	0.291176	0.394597	0.296491	0.249511	0.254192	0.304671	0.303741	0.316103	0.281542	0.294957	0.276825	0.24547	0.284645	0.318356	0.282942	0.276967	0.301966	0.281221	0.359524	0.267169	0.284409	0.295828	0.286399	0.251304	0.266798	0.279508	0.234181	0.282972	0.240405	0.245878	0.28666	0.275093	0.240955	0.298522	0.303318	0.291073	0.305192	0.294795	0.30616	0.30677	0.246588	0.220025	0.275829	0.263054	0.269181
	6.9297	0.260596	0.247295	0.243568	0.244106	0.235301	0.259704	0.211193	0.281302	0.272672	0.27106	0.240797	0.190944	0.263511	0.24858	0.237239	0.269905	0.28278	0.268466	0.22699	0.244001	0.24047	0.25361	0.260542	0.261458	0.272607	0.291264	0.279301	0.273158	0.250881	0.251261	0.253733	0.248799	0.247485	0.259874	0.297463	0.291222	0.239282	0.282007	0.267814	0.248589	0.255465	0.24962	0.256094	0.328293	0.288968	0.237375	0.252812	0.222969	0.255345	0.257231	0.302621	0.25631	0.242934	0.298061	0.294171	0.272545	0.29217	0.299553	0.294085	0.269088	0.280563	0.284241	0.284725	0.267766	0.285387	0.285093	0.271192	0.278364	0.282566	0.27913	0.22502	0.28386	0.300711	0.358345	0.284571	0.258016	0.324789	0.27717	0.271923	0.280159	0.271261	0.217996	0.232347	0.286675	0.275935	0.259361	0.329613	0.280406	0.267181	0.281499	0.253468	0.266079	0.260137	0.295999	0.276459	0.264961	0.287503	0.304663	0.277123	0.275882																					0.294167	0.293216	0.306077	0.298035	0.238481	0.285929	0.305684	0.286339	0.27524	0.306316	0.28858	0.332001	0.282534	0.302767	0.244059	0.215745	0.313096	0.290907	0.299195	0.274653	0.302849	0.312802	0.277815	0.266497	0.280305	0.294896	0.284841	0.215663	0.260812	0.293627	0.259593	0.275855	0.259012	0.267401	0.270583	0.317901	0.301613	0.267501	0.249188	0.301612	0.283279	0.314176	0.276828	0.273393	0.253353	0.256257	0.280396	0.295547	0.311747	0.319191	0.266634	0.301079	0.239595	0.315368	0.294062	0.319937	0.24663	0.300266	0.277793	0.294084	0.307587	0.338261	0.32289	0.201109	0.280887	0.298592	0.251901	0.263824	0.284159	0.256694	0.257171	0.266751	0.295037	0.272238	0.252456	0.26756	0.285093	0.272032	0.287026	0.292277	0.297628	0.254742	0.284387	0.257363	0.269136	0.282245	0.271118	0.290262	0.262925	0.29921	0.29626	0.258079	0.27916	0.298799	0.266354	0.277174	0.291073	0.268214	0.280483	0.277069	0.284709																				0.316812	0.283643	0.309235	0.307429	0.294199	0.275825	0.304828	0.32949	0.271042	0.279669	0.259274	0.269056	0.289553	0.281553	0.217029	0.288702	0.293955	0.304631	0.331122	0.269646	0.274903	0.231644	0.259087	0.331812	0.288561	0.290397	0.259645	0.272356	0.271767	0.266895	0.246096	0.262185	0.283384	0.286491	0.182481	0.21499	0.34992	0.201459	0.281496	0.266616	0.273966	0.278534	0.272256	0.291861	0.303778	0.302551	0.240217	0.262805	0.257044	0.318994	0.25538	0.268642	0.283529	0.262741	0.352851	0.236377	0.269666	0.290172	0.211255	0.263291	0.262108	0.30562	0.284766	0.279156	0.309568	0.301766	0.289464	0.271447	0.279874	0.28055	0.259985	0.279956	0.266976	0.276523	0.299062	0.312618	0.273581	0.282381	0.330357	0.258736	0.279014	0.270193	0.28559	0.300495	0.296422	0.25839	0.275037	0.328458	0.3338	0.316431	0.280867	0.306122	0.291424	0.349544	0.31644	0.305834	0.359593	0.280977	0.301063	0.321022																					0.240333	0.219974	0.231299	0.222244	0.246666	0.273303	0.25582	0.231731	0.243844	0.237857	0.21447	0.226407	0.179409	0.26171	0.193739	0.221688	0.237961	0.231079	0.247284	0.215365	0.265129	0.227962	0.273994	0.226265	0.211466	0.17842	0.221074	0.219535	0.209537	0.227393	0.224864	0.224294	0.212102	0.195374	0.220581	0.232959	0.228255	0.236311	0.234024	0.218718	0.211039	0.217911	0.239335	0.217362	0.218756	0.165712	0.227724	0.241987	0.212199	0.23675	0.220006	0.233012	0.19804	0.159795	0.244772	0.215208	0.271428	0.267168	0.194762	0.213189	0.202938	0.278277	0.188504	0.214549	0.230389	0.246615	0.191782	0.223775	0.242547	0.246687	0.212709	0.230684	0.223157	0.230099	0.230869	0.227972	0.238518	0.229347	0.206751	0.211644	0.224332	0.226532	0.194411	0.195304	0.2279	0.206305	0.207564	0.212695	0.216127	0.269371	0.205829	0.230999	0.209513	0.197584	0.227086	0.226945	0.245734	0.241035	0.217397																						0.355325	0.319371	0.304615	0.349051	0.330133	0.245736	0.273927	0.221188	0.245541	0.299829	0.289651	0.278682	0.297703	0.287267	0.291561	0.315409	0.309306	0.259157	0.305505	0.3447	0.222945	0.307959	0.272114	0.240803	0.316681	0.302174	0.316553	0.300444	0.278008	0.267609	0.289143	0.295817	0.338835	0.326783	0.26717	0.249754	0.25764	0.313119	0.292222	0.30482	0.2848	0.320198	0.304138	0.296246	0.243306	0.276633	0.265195	0.322167	0.320358	0.263412	0.249578	0.341507	0.273053	0.264402	0.196878	0.257149	0.18444	0.260042	0.19544	0.303823	0.274383	0.234938	0.335223	0.268256	0.296088	0.336418	0.299246	0.268418	0.222073	0.312941	0.294848	0.299799	0.23508	0.333711	0.30594	0.278361	0.384982	0.302048	0.245652	0.259907	0.298188	0.303747	0.319917	0.287152	0.285891	0.281032	0.247937	0.280216	0.324641	0.286201	0.267233	0.30874	0.289412	0.356025	0.258958	0.276522	0.305732	0.279007	0.243802	0.268699	0.268649	0.226809	0.275622	0.240079	0.237064	0.288526	0.273927	0.221752	0.291726	0.286507	0.303979	0.307267	0.303913	0.326078	0.317639	0.254862	0.218338	0.272	0.278047	0.269508
	6.96305	0.256444	0.24114	0.23991	0.235369	0.237215	0.251343	0.208225	0.281234	0.271788	0.267118	0.228169	0.190939	0.259475	0.246996	0.236682	0.268783	0.279564	0.267518	0.226702	0.239404	0.233691	0.257662	0.263373	0.259501	0.268478	0.279944	0.27847	0.263097	0.244244	0.244372	0.251974	0.24131	0.244244	0.255757	0.29109	0.290856	0.236142	0.278986	0.268064	0.244843	0.256214	0.248091	0.253193	0.314705	0.29195	0.230943	0.249005	0.22498	0.254462	0.264868	0.297626	0.252323	0.238888	0.298588	0.287929	0.277235	0.283412	0.286401	0.302003	0.259354	0.279013	0.27684	0.284763	0.263774	0.279178	0.282801	0.267224	0.273874	0.268291	0.278939	0.225242	0.274563	0.292715	0.352164	0.279076	0.25976	0.324582	0.273026	0.266498	0.276004	0.274016	0.224022	0.221043	0.268685	0.268977	0.251212	0.316542	0.284851	0.261726	0.268339	0.265238	0.269527	0.273325	0.293067	0.267066	0.25998	0.265796	0.296386	0.270564	0.266373																					0.30151	0.289089	0.303768	0.304141	0.243147	0.282562	0.307502	0.289567	0.278656	0.300663	0.294984	0.332734	0.283045	0.307722	0.242283	0.222378	0.307568	0.29704	0.300859	0.272779	0.305534	0.307511	0.280913	0.270506	0.290455	0.290108	0.291447	0.217595	0.256121	0.294382	0.257695	0.27634	0.262285	0.265373	0.273617	0.307636	0.299738	0.273733	0.25327	0.308109	0.272941	0.31548	0.274578	0.270431	0.261611	0.249033	0.28546	0.291397	0.305497	0.3193	0.264888	0.306875	0.241127	0.317085	0.295661	0.32745	0.241194	0.304413	0.275989	0.293778	0.30474	0.333598	0.318825	0.198773	0.275098	0.293803	0.24831	0.25692	0.287256	0.256412	0.258798	0.266548	0.29253	0.273927	0.254137	0.271741	0.279479	0.277174	0.280484	0.289723	0.306082	0.241562	0.286764	0.254519	0.269381	0.292104	0.265889	0.291353	0.268476	0.28966	0.291889	0.262991	0.276886	0.298077	0.266087	0.285487	0.29259	0.272325	0.284874	0.277502	0.294179																				0.30794	0.281886	0.302713	0.306868	0.286756	0.272821	0.296688	0.328217	0.27396	0.27806	0.259298	0.272078	0.288136	0.284046	0.213828	0.28251	0.29238	0.303361	0.314035	0.266882	0.275301	0.235299	0.261545	0.332741	0.280841	0.285373	0.259599	0.275509	0.268267	0.274988	0.247515	0.265588	0.279669	0.285966	0.192112	0.22271	0.348101	0.199201	0.27938	0.27386	0.282152	0.289894	0.268802	0.283844	0.299124	0.303398	0.24927	0.257369	0.252556	0.319421	0.259346	0.266259	0.278265	0.264482	0.333859	0.244385	0.265151	0.285915	0.210245	0.258805	0.259156	0.303645	0.275885	0.271907	0.299473	0.297857	0.28233	0.277249	0.283319	0.270174	0.253789	0.283754	0.269287	0.275067	0.298942	0.308155	0.271973	0.283207	0.324997	0.263977	0.281774	0.266917	0.293278	0.314425	0.307373	0.265676	0.279	0.32006	0.329186	0.316666	0.286331	0.301917	0.302815	0.357418	0.30725	0.307684	0.357697	0.280662	0.302477	0.316512																					0.2379	0.225079	0.244449	0.215754	0.246762	0.2649	0.241365	0.230186	0.236551	0.230681	0.211268	0.232964	0.186959	0.260093	0.191335	0.224347	0.235996	0.243035	0.247505	0.214356	0.258719	0.222037	0.273935	0.231193	0.209791	0.183215	0.22132	0.219917	0.221951	0.23183	0.218888	0.229586	0.210472	0.198133	0.229042	0.231573	0.223878	0.22478	0.221802	0.2143	0.225042	0.221586	0.24221	0.211347	0.220459	0.163122	0.227023	0.233191	0.228735	0.236578	0.210471	0.230743	0.191011	0.159375	0.238282	0.219207	0.278361	0.249966	0.196024	0.203759	0.200411	0.274487	0.206465	0.211765	0.237716	0.231594	0.187872	0.228795	0.232199	0.237163	0.208194	0.241056	0.230962	0.206389	0.216365	0.235142	0.233555	0.231103	0.192201	0.220435	0.226518	0.230075	0.215945	0.196771	0.219242	0.209235	0.210976	0.211359	0.222067	0.253158	0.1966	0.219786	0.189578	0.197357	0.218303	0.214653	0.253589	0.241939	0.216935																						0.366084	0.310821	0.30193	0.342614	0.318867	0.241655	0.27997	0.219233	0.241336	0.300495	0.286388	0.250458	0.296098	0.295223	0.288507	0.315853	0.31272	0.267043	0.294702	0.337676	0.229731	0.300849	0.268725	0.237881	0.320797	0.308158	0.317733	0.301349	0.292117	0.272443	0.280986	0.300099	0.326681	0.325229	0.304175	0.253951	0.265911	0.303409	0.279198	0.305828	0.28115	0.330392	0.308219	0.302347	0.249819	0.285404	0.268847	0.330431	0.323627	0.258913	0.25591	0.332808	0.271126	0.264494	0.19189	0.263651	0.191328	0.262572	0.198961	0.291208	0.269587	0.242485	0.346822	0.264279	0.294151	0.344121	0.311211	0.269873	0.218869	0.32218	0.291699	0.308353	0.234028	0.338884	0.307455	0.287283	0.394101	0.301788	0.251929	0.256388	0.305842	0.302696	0.314404	0.287252	0.288421	0.289615	0.255265	0.28719	0.315267	0.284852	0.275075	0.304874	0.282313	0.354981	0.269833	0.286212	0.300523	0.265778	0.24717	0.270108	0.275135	0.231239	0.26999	0.242462	0.250149	0.274292	0.270663	0.22853	0.293075	0.284887	0.294682	0.307314	0.298502	0.319522	0.310786	0.255109	0.224285	0.271319	0.272934	0.270204
	6.99635	0.252808	0.238715	0.238111	0.22907	0.233258	0.2531	0.204687	0.278469	0.274072	0.275001	0.225948	0.194635	0.26097	0.244537	0.235873	0.265178	0.275011	0.253448	0.226576	0.236991	0.234894	0.254564	0.254173	0.255766	0.269912	0.278821	0.273471	0.262341	0.242967	0.240839	0.252688	0.235831	0.240771	0.250267	0.282263	0.287919	0.23842	0.275216	0.266867	0.247191	0.246521	0.241848	0.246227	0.307212	0.288143	0.231129	0.243208	0.228456	0.25371	0.256445	0.297246	0.25283	0.250484	0.296111	0.294757	0.27087	0.285443	0.288988	0.294443	0.258702	0.280807	0.278738	0.290708	0.265761	0.281748	0.283732	0.26583	0.274264	0.27964	0.272097	0.221485	0.274537	0.298908	0.358084	0.277045	0.261	0.322419	0.271778	0.268165	0.291264	0.275843	0.215518	0.236256	0.272118	0.280805	0.258766	0.308769	0.274368	0.259874	0.268935	0.249984	0.264662	0.278696	0.27345	0.274557	0.260586	0.270574	0.294302	0.265642	0.263399																					0.293744	0.29406	0.304416	0.309302	0.24195	0.285193	0.311869	0.285075	0.273487	0.307957	0.290021	0.32656	0.291265	0.307658	0.253256	0.225253	0.319073	0.29337	0.301111	0.263798	0.305188	0.305371	0.283312	0.268744	0.289097	0.291487	0.281187	0.209547	0.261639	0.298486	0.262418	0.279075	0.257973	0.270278	0.271149	0.319495	0.303287	0.276254	0.262638	0.291459	0.276004	0.310734	0.276796	0.272436	0.249677	0.250643	0.285943	0.293265	0.301321	0.308033	0.268952	0.305829	0.236036	0.317131	0.292493	0.334621	0.252741	0.301045	0.269329	0.290219	0.316252	0.333119	0.321137	0.199846	0.277567	0.301973	0.251442	0.265185	0.291871	0.251494	0.259696	0.266938	0.302397	0.269017	0.248433	0.264424	0.29165	0.273436	0.287275	0.296751	0.301897	0.254444	0.28701	0.256363	0.270579	0.283338	0.266314	0.297958	0.26256	0.293889	0.295771	0.256908	0.27535	0.294114	0.263736	0.277981	0.284801	0.263034	0.263395	0.279505	0.28984																				0.310793	0.282989	0.310154	0.310156	0.29368	0.274586	0.307402	0.333278	0.272722	0.277915	0.263566	0.269895	0.286156	0.279483	0.219356	0.293377	0.292546	0.30497	0.318182	0.261972	0.272303	0.236505	0.260623	0.319623	0.293885	0.297285	0.261904	0.275985	0.266249	0.277646	0.247006	0.26787	0.28195	0.291974	0.188283	0.22444	0.3462	0.198929	0.283695	0.269145	0.283994	0.27884	0.277579	0.291777	0.303914	0.304117	0.243935	0.259412	0.261857	0.312034	0.2455	0.262997	0.274113	0.262207	0.337051	0.237334	0.265017	0.281473	0.194738	0.255532	0.254063	0.296379	0.277476	0.274889	0.302954	0.294969	0.276698	0.275478	0.273876	0.266024	0.252905	0.284964	0.26249	0.279425	0.304284	0.310354	0.268132	0.283293	0.322148	0.261523	0.281376	0.261224	0.287275	0.289653	0.299863	0.263595	0.270803	0.316708	0.324987	0.320749	0.283928	0.300681	0.28646	0.351093	0.309966	0.306226	0.342672	0.297671	0.301633	0.305573																					0.238737	0.213961	0.232378	0.213399	0.256338	0.271254	0.24673	0.234245	0.245448	0.232217	0.213158	0.234146	0.181366	0.26373	0.180284	0.221761	0.243786	0.241406	0.248257	0.216706	0.265584	0.230345	0.27628	0.231681	0.20464	0.179203	0.214009	0.221257	0.209394	0.225302	0.224377	0.218977	0.213343	0.197249	0.222875	0.230371	0.214872	0.251012	0.223847	0.217354	0.22384	0.229321	0.229401	0.213383	0.226365	0.16446	0.232454	0.240835	0.221229	0.230778	0.215258	0.231502	0.197044	0.160808	0.248226	0.217586	0.275931	0.254032	0.193655	0.214961	0.205665	0.274304	0.196224	0.205315	0.230305	0.233132	0.198072	0.230651	0.219296	0.238381	0.19821	0.249413	0.237078	0.216934	0.223738	0.22829	0.235576	0.228452	0.202949	0.221995	0.237285	0.225617	0.199948	0.199028	0.223338	0.209053	0.212303	0.203721	0.222922	0.259541	0.20747	0.229823	0.196343	0.203923	0.224001	0.224511	0.252488	0.241597	0.210296																						0.365698	0.324076	0.30426	0.34551	0.31793	0.244837	0.282981	0.223855	0.23688	0.302212	0.296233	0.26661	0.291539	0.291112	0.29224	0.306032	0.305668	0.264682	0.303824	0.335218	0.225952	0.297251	0.26953	0.243727	0.318747	0.306137	0.314017	0.296038	0.278207	0.270879	0.280362	0.298969	0.330769	0.321964	0.294572	0.265053	0.256991	0.304537	0.279663	0.30353	0.285071	0.326491	0.297273	0.297019	0.242813	0.273065	0.252257	0.311813	0.315017	0.260108	0.258123	0.329593	0.253921	0.260928	0.192434	0.252731	0.195006	0.247548	0.196884	0.309831	0.269499	0.230914	0.335061	0.265386	0.288445	0.345305	0.298962	0.269696	0.213739	0.309283	0.292035	0.303896	0.233783	0.329759	0.30232	0.28664	0.389926	0.295552	0.246914	0.24705	0.295583	0.296994	0.303273	0.285003	0.294119	0.282747	0.247156	0.286831	0.314853	0.289954	0.28005	0.301561	0.287477	0.354969	0.26474	0.282465	0.300039	0.26632	0.258308	0.257509	0.263771	0.222134	0.26587	0.244808	0.247586	0.293405	0.264235	0.221959	0.290784	0.304301	0.302967	0.306227	0.284505	0.295454	0.31163	0.243054	0.220109	0.267672	0.273626	0.269431
	7.02968	0.258455	0.247733	0.238583	0.234846	0.232726	0.251623	0.211075	0.276784	0.270951	0.268969	0.232504	0.189761	0.259965	0.240647	0.237279	0.266521	0.276459	0.264052	0.226826	0.236937	0.236805	0.25746	0.265152	0.252225	0.270777	0.28235	0.268408	0.265329	0.247395	0.250622	0.258582	0.243427	0.244503	0.254967	0.290628	0.284642	0.23433	0.275205	0.263556	0.24474	0.250268	0.246917	0.249707	0.315354	0.282912	0.234753	0.249979	0.223989	0.253697	0.257368	0.297339	0.252182	0.244249	0.295999	0.299476	0.271994	0.279384	0.287274	0.282507	0.258481	0.281243	0.270371	0.282279	0.265418	0.284456	0.281031	0.258201	0.270673	0.272274	0.274962	0.2183	0.269588	0.297708	0.347822	0.279991	0.268073	0.317498	0.273761	0.268968	0.29198	0.269305	0.220254	0.23415	0.272638	0.274422	0.257742	0.322056	0.279462	0.25662	0.26943	0.249864	0.261143	0.269717	0.295696	0.268415	0.256538	0.261804	0.296263	0.267534	0.265293																					0.296111	0.289789	0.298072	0.298322	0.240148	0.274713	0.301295	0.286719	0.275161	0.298402	0.286179	0.323713	0.283765	0.308225	0.250494	0.220274	0.31295	0.288347	0.293599	0.26632	0.295437	0.306166	0.27541	0.27161	0.282461	0.288907	0.279828	0.212751	0.259564	0.285906	0.256093	0.276552	0.263345	0.263056	0.265511	0.30108	0.29924	0.275179	0.247577	0.300167	0.270178	0.3044	0.273029	0.265202	0.257182	0.245464	0.281617	0.288078	0.306922	0.316462	0.264177	0.299837	0.235886	0.318672	0.290026	0.32429	0.252501	0.295193	0.267231	0.291666	0.301188	0.325451	0.312939	0.198843	0.276357	0.291064	0.251684	0.25655	0.284834	0.260023	0.262846	0.26739	0.294169	0.269023	0.255496	0.272485	0.286977	0.270472	0.287827	0.287108	0.296782	0.24254	0.282065	0.262541	0.266024	0.282219	0.258805	0.283584	0.261963	0.285988	0.294174	0.255483	0.271966	0.293411	0.262143	0.275538	0.278074	0.262931	0.271489	0.277859	0.288942																				0.310064	0.280809	0.309889	0.309544	0.29438	0.26841	0.298775	0.326485	0.270362	0.278947	0.266513	0.268047	0.286816	0.283705	0.219586	0.290302	0.293386	0.304019	0.318713	0.264047	0.279435	0.238011	0.264346	0.324366	0.286709	0.294254	0.259811	0.275154	0.268754	0.272135	0.247015	0.259262	0.277632	0.28618	0.187362	0.212332	0.343111	0.202504	0.282107	0.27559	0.280971	0.270222	0.267281	0.291573	0.301503	0.299058	0.243803	0.261048	0.259771	0.320656	0.254205	0.269213	0.282492	0.255739	0.340785	0.239395	0.272779	0.289007	0.208887	0.253602	0.257367	0.309042	0.27735	0.280271	0.308634	0.291869	0.274156	0.273655	0.278518	0.267702	0.245601	0.281729	0.264704	0.282554	0.295831	0.302855	0.261867	0.278586	0.327044	0.249386	0.283483	0.257535	0.288885	0.308889	0.301591	0.256774	0.283042	0.325839	0.323039	0.321451	0.292713	0.29611	0.297682	0.356241	0.309713	0.3111	0.364277	0.284721	0.303739	0.315073																					0.242177	0.226014	0.222454	0.217588	0.249212	0.263908	0.251403	0.244955	0.238421	0.240798	0.232401	0.235833	0.184604	0.270707	0.186526	0.228498	0.240511	0.229323	0.248507	0.209767	0.280544	0.224782	0.27632	0.236366	0.21084	0.183546	0.220325	0.220452	0.21797	0.230604	0.220792	0.229306	0.212028	0.196996	0.242121	0.227802	0.216649	0.227527	0.228785	0.222874	0.20921	0.235601	0.23606	0.224543	0.247906	0.164967	0.236825	0.237375	0.222252	0.228304	0.218677	0.229851	0.193813	0.153829	0.224774	0.209937	0.275998	0.237757	0.19367	0.213134	0.197072	0.282941	0.192995	0.210799	0.222297	0.220712	0.188767	0.236865	0.222285	0.228655	0.197728	0.234853	0.211648	0.215633	0.221286	0.222925	0.231347	0.224843	0.193604	0.226525	0.218156	0.209844	0.188596	0.192313	0.201112	0.195494	0.20683	0.201179	0.212792	0.25919	0.201009	0.226094	0.195985	0.202607	0.218683	0.21671	0.248374	0.240624	0.214375																						0.367467	0.317023	0.300608	0.337501	0.319752	0.24496	0.281287	0.220944	0.239969	0.295519	0.286585	0.269028	0.284336	0.290312	0.284946	0.310913	0.310677	0.259761	0.306147	0.343088	0.230496	0.291066	0.268642	0.237238	0.308882	0.30849	0.312303	0.300724	0.299157	0.259894	0.279068	0.298749	0.326274	0.327455	0.283761	0.269029	0.26683	0.298093	0.268959	0.302669	0.287727	0.331179	0.294763	0.288915	0.243317	0.291877	0.273585	0.322891	0.332367	0.261593	0.25436	0.32766	0.272022	0.265431	0.188596	0.255278	0.196813	0.252151	0.196646	0.304251	0.268101	0.231587	0.330462	0.262147	0.290364	0.343366	0.299319	0.264531	0.217635	0.314821	0.294071	0.299885	0.22638	0.337024	0.304686	0.297427	0.385434	0.29567	0.247013	0.267893	0.313879	0.304241	0.306679	0.285371	0.290222	0.285921	0.24599	0.285711	0.335324	0.285247	0.272723	0.300437	0.271972	0.35911	0.263637	0.275023	0.300395	0.282161	0.260971	0.262854	0.251255	0.229243	0.282949	0.248733	0.24993	0.279238	0.252894	0.221081	0.279599	0.295336	0.295564	0.306919	0.287985	0.315878	0.309463	0.251003	0.218576	0.274232	0.255785	0.263005
