## Supplementary material for "Omnitemporal choreographies of IP_3_R and all five STIM/Orai underlie the complexity of mammalian Ca^2+^ signaling": Raw data (part 2 of 3)

### Sheet: Figure 1 (continued)
	Figure 1A
	7.06307	0.252153	0.235702	0.240242	0.225335	0.230745	0.253542	0.207197	0.275115	0.270545	0.271087	0.227595	0.19128	0.25763	0.24196	0.235529	0.267521	0.275103	0.255449	0.227277	0.23682	0.236359	0.259299	0.25441	0.253236	0.275648	0.28207	0.270729	0.264068	0.242209	0.244544	0.246817	0.238924	0.241092	0.252917	0.280113	0.275554	0.232287	0.268205	0.265144	0.245877	0.247318	0.238332	0.24229	0.315305	0.275555	0.227625	0.246872	0.228721	0.250677	0.267599	0.293362	0.252982	0.240726	0.286004	0.285038	0.263996	0.277505	0.284573	0.294384	0.259499	0.27622	0.273825	0.279277	0.266187	0.292599	0.280467	0.26014	0.272811	0.271733	0.268389	0.216471	0.26602	0.283452	0.348011	0.282877	0.256968	0.321695	0.273829	0.265031	0.273263	0.270043	0.215854	0.222949	0.281349	0.268109	0.252943	0.318718	0.275387	0.254385	0.269278	0.242295	0.262296	0.256707	0.261711	0.268984	0.258455	0.275459	0.29344	0.266759	0.264333																					0.294983	0.285276	0.300459	0.300759	0.236687	0.274272	0.299956	0.283117	0.278984	0.294411	0.285612	0.315708	0.287542	0.29998	0.247146	0.215478	0.306951	0.281497	0.298171	0.251501	0.30769	0.305952	0.278148	0.264527	0.279713	0.290461	0.279435	0.209134	0.259484	0.284484	0.258889	0.268855	0.255251	0.273668	0.265828	0.308541	0.296306	0.266717	0.252547	0.289651	0.269413	0.296673	0.278926	0.267735	0.247821	0.246976	0.282439	0.289616	0.293869	0.310909	0.260025	0.296494	0.235972	0.311998	0.287258	0.318597	0.247076	0.300988	0.271501	0.284984	0.296643	0.33007	0.315902	0.198501	0.270335	0.285827	0.251364	0.257231	0.286442	0.251366	0.256671	0.265414	0.29006	0.272832	0.253234	0.263459	0.277069	0.268223	0.285764	0.278888	0.299556	0.246582	0.276001	0.243935	0.265353	0.288275	0.260228	0.290884	0.266493	0.286842	0.294154	0.254818	0.269978	0.294831	0.261297	0.280281	0.276413	0.261859	0.265398	0.26964	0.293014																				0.302042	0.281642	0.303174	0.311354	0.29106	0.272838	0.293694	0.331891	0.270648	0.280516	0.261067	0.272234	0.286089	0.276457	0.219007	0.289163	0.293144	0.301486	0.326698	0.266999	0.274059	0.239276	0.256722	0.30704	0.294772	0.292075	0.26263	0.271284	0.265714	0.27594	0.248227	0.266563	0.276698	0.293922	0.191173	0.219138	0.347266	0.200802	0.280643	0.279828	0.284557	0.275062	0.272451	0.29194	0.305866	0.296241	0.240182	0.262156	0.257253	0.315306	0.249174	0.260711	0.281699	0.258676	0.338978	0.239277	0.267407	0.277984	0.208239	0.253587	0.257106	0.303955	0.28081	0.273439	0.299512	0.286188	0.282104	0.271214	0.266997	0.261158	0.249011	0.278399	0.267718	0.279262	0.300321	0.31324	0.261651	0.27352	0.311781	0.25866	0.279495	0.256681	0.282992	0.286213	0.298141	0.254892	0.276957	0.321228	0.327233	0.316285	0.278605	0.3014	0.290707	0.352581	0.319118	0.311191	0.365332	0.289157	0.294685	0.313208																					0.242755	0.230425	0.232177	0.224108	0.243467	0.269682	0.240123	0.23907	0.242875	0.24187	0.218474	0.238553	0.187215	0.263144	0.201476	0.21934	0.239054	0.244278	0.245803	0.21409	0.257945	0.23081	0.276746	0.235332	0.21243	0.185127	0.225362	0.218158	0.223536	0.229356	0.222791	0.22742	0.207378	0.197415	0.238442	0.231509	0.221201	0.24057	0.227419	0.216455	0.229551	0.230581	0.239083	0.221304	0.238757	0.168017	0.226183	0.240947	0.225556	0.237983	0.217893	0.229187	0.200982	0.159127	0.240809	0.214055	0.279494	0.24381	0.194523	0.208387	0.210254	0.276242	0.194979	0.211131	0.250795	0.22231	0.18832	0.243113	0.243586	0.238793	0.200105	0.235114	0.226365	0.222415	0.22176	0.23022	0.227959	0.223267	0.182569	0.219905	0.223175	0.226929	0.204735	0.199839	0.213283	0.205574	0.203044	0.212181	0.215064	0.267632	0.203463	0.217211	0.205146	0.20688	0.226201	0.213633	0.240414	0.241777	0.213906																						0.352595	0.319146	0.295912	0.337105	0.320083	0.240233	0.274833	0.215435	0.237834	0.291537	0.285341	0.256785	0.291093	0.28358	0.277898	0.301006	0.308651	0.265002	0.300251	0.320286	0.213575	0.303799	0.265676	0.220065	0.305196	0.298278	0.312323	0.284602	0.273373	0.265008	0.275686	0.297758	0.320139	0.316564	0.279839	0.252297	0.262882	0.293682	0.28072	0.29608	0.274388	0.317808	0.298203	0.287848	0.234559	0.268963	0.266847	0.310738	0.321064	0.259443	0.262039	0.323571	0.269549	0.259811	0.188198	0.250324	0.190423	0.253549	0.196232	0.304814	0.267542	0.230604	0.332978	0.26479	0.289532	0.336837	0.298975	0.269432	0.213812	0.30281	0.296639	0.306901	0.232817	0.332783	0.299604	0.289183	0.388849	0.286747	0.243172	0.262065	0.304244	0.309225	0.318288	0.272444	0.294399	0.28121	0.247473	0.274473	0.32158	0.28657	0.26617	0.301419	0.275218	0.343383	0.265265	0.279294	0.289879	0.265206	0.243698	0.26897	0.257068	0.223957	0.27369	0.228295	0.250357	0.286916	0.262704	0.223721	0.27986	0.294974	0.293201	0.291402	0.288467	0.318313	0.287413	0.250141	0.226608	0.261901	0.267454	0.24935
	7.0964	0.252585	0.239975	0.235616	0.226027	0.233676	0.249314	0.206649	0.273379	0.269287	0.261662	0.230405	0.189593	0.257177	0.241463	0.236959	0.264145	0.271044	0.257643	0.222667	0.238715	0.237768	0.252284	0.250373	0.250588	0.271708	0.279419	0.270576	0.260982	0.238958	0.247625	0.2522	0.234852	0.240149	0.253687	0.280417	0.281833	0.234272	0.277935	0.261592	0.246714	0.243862	0.239709	0.243641	0.320488	0.282757	0.230136	0.246075	0.220581	0.251254	0.251241	0.292086	0.248814	0.245772	0.287587	0.298762	0.274383	0.275025	0.284195	0.304043	0.26385	0.276111	0.269685	0.283664	0.263743	0.287411	0.28243	0.259942	0.271547	0.273859	0.27119	0.215302	0.271758	0.293656	0.340124	0.279474	0.250139	0.32504	0.274706	0.268191	0.269724	0.272062	0.221394	0.231544	0.281802	0.27428	0.249188	0.315186	0.281996	0.266539	0.268215	0.249881	0.269367	0.28355	0.277667	0.267545	0.257339	0.257288	0.284024	0.262172	0.260924																					0.292013	0.28629	0.298526	0.302158	0.241149	0.27554	0.302607	0.277752	0.299973	0.298355	0.295821	0.326441	0.27725	0.295648	0.245217	0.224683	0.307284	0.287239	0.291773	0.265827	0.303922	0.299573	0.27853	0.268875	0.287444	0.29589	0.27432	0.211554	0.255976	0.281896	0.253764	0.273518	0.260462	0.266603	0.260377	0.300884	0.293048	0.272924	0.251859	0.29433	0.266685	0.3044	0.27665	0.265496	0.243708	0.238795	0.280335	0.276748	0.295881	0.310003	0.266513	0.303875	0.237634	0.310182	0.289941	0.319345	0.242132	0.314497	0.269228	0.286115	0.296004	0.330982	0.314589	0.198065	0.273496	0.283919	0.244118	0.254019	0.279734	0.249503	0.261103	0.265647	0.295637	0.271755	0.257661	0.258417	0.275711	0.274557	0.283501	0.276167	0.289224	0.238507	0.28062	0.255837	0.263138	0.277088	0.261681	0.285976	0.276796	0.287115	0.303651	0.249126	0.264177	0.295397	0.260154	0.278819	0.28162	0.264472	0.275977	0.27384	0.278648																				0.305844	0.276454	0.302274	0.300097	0.290931	0.272546	0.302047	0.325919	0.267199	0.27512	0.26268	0.266212	0.281405	0.280348	0.215833	0.284482	0.288534	0.299007	0.317445	0.257871	0.2689	0.231094	0.257309	0.320143	0.285665	0.288647	0.256591	0.270303	0.266733	0.270986	0.244283	0.262877	0.282553	0.283939	0.192244	0.219646	0.343876	0.20113	0.281708	0.260999	0.278087	0.278093	0.26406	0.291111	0.293855	0.299928	0.23702	0.251842	0.255588	0.317098	0.248891	0.258881	0.28074	0.25369	0.33225	0.244628	0.266207	0.287954	0.208918	0.247339	0.254173	0.298297	0.275409	0.274353	0.304312	0.295623	0.273401	0.268928	0.275821	0.261849	0.25871	0.281019	0.270537	0.283127	0.30161	0.299558	0.273656	0.275897	0.321545	0.248725	0.275666	0.259684	0.286661	0.315734	0.300293	0.263434	0.266982	0.302357	0.323169	0.309724	0.277944	0.287984	0.298927	0.351887	0.317121	0.2996	0.375812	0.283459	0.297386	0.311688																					0.23677	0.22572	0.229511	0.21704	0.233798	0.266177	0.244073	0.242913	0.241363	0.241325	0.211608	0.243846	0.1816	0.260066	0.183955	0.224006	0.244279	0.240424	0.244494	0.211255	0.262966	0.221276	0.276149	0.229711	0.208358	0.181511	0.217184	0.219321	0.225823	0.222492	0.233017	0.228974	0.208957	0.189555	0.223647	0.220603	0.234744	0.236618	0.227289	0.215618	0.201417	0.228237	0.247024	0.218169	0.21355	0.181745	0.213055	0.23912	0.222116	0.235149	0.213131	0.233041	0.199457	0.161545	0.236589	0.21538	0.280241	0.24717	0.198826	0.210662	0.204676	0.268875	0.205411	0.19904	0.232842	0.22474	0.189953	0.226696	0.229707	0.23608	0.203567	0.23371	0.222721	0.213427	0.22485	0.230005	0.228376	0.223102	0.200007	0.21824	0.239169	0.219954	0.202643	0.19761	0.211394	0.203138	0.206155	0.212606	0.216496	0.258859	0.190639	0.224465	0.184345	0.198383	0.220504	0.224401	0.253797	0.240715	0.215077																						0.350284	0.311404	0.293252	0.336506	0.320484	0.232986	0.280548	0.216711	0.240015	0.285619	0.285877	0.264606	0.283969	0.281826	0.288365	0.305795	0.293241	0.258903	0.30201	0.33506	0.218213	0.292522	0.269833	0.236345	0.299684	0.286844	0.313477	0.295899	0.277342	0.27709	0.278758	0.296447	0.327179	0.320656	0.281639	0.256255	0.255207	0.296847	0.273776	0.298993	0.270408	0.320039	0.291387	0.281218	0.23927	0.276652	0.26762	0.307253	0.310823	0.267175	0.257488	0.314263	0.269458	0.259919	0.186329	0.244388	0.183617	0.24944	0.19242	0.283243	0.260872	0.233031	0.322224	0.252947	0.275686	0.345708	0.298254	0.267285	0.214344	0.304482	0.288054	0.293669	0.227626	0.322628	0.302101	0.284195	0.38657	0.294012	0.237788	0.25009	0.295584	0.283261	0.306544	0.279324	0.288363	0.276814	0.251862	0.272328	0.308699	0.273171	0.270119	0.298376	0.2788	0.347287	0.256748	0.28716	0.296917	0.283814	0.244336	0.253566	0.245958	0.223288	0.259311	0.247578	0.236303	0.267851	0.262802	0.220068	0.27917	0.294914	0.290694	0.300135	0.283107	0.306468	0.303889	0.243469	0.224168	0.270859	0.253712	0.24405
	7.12968	0.251572	0.240798	0.237188	0.232579	0.227694	0.257449	0.208075	0.27672	0.269367	0.269002	0.231587	0.190244	0.260943	0.243263	0.233458	0.267602	0.277971	0.25815	0.227331	0.240883	0.232347	0.255473	0.258199	0.2506	0.268669	0.281567	0.270744	0.266945	0.246642	0.243931	0.255926	0.239579	0.241095	0.25806	0.289975	0.284793	0.237574	0.270242	0.264318	0.245091	0.254078	0.245926	0.239688	0.316298	0.279981	0.236019	0.250191	0.226185	0.251797	0.258787	0.285916	0.249091	0.247402	0.29221	0.289954	0.273335	0.280837	0.289121	0.305253	0.252181	0.272207	0.272775	0.281742	0.264546	0.285142	0.282162	0.265659	0.269923	0.281758	0.268554	0.228805	0.278883	0.287668	0.351275	0.281326	0.255743	0.324223	0.275096	0.269006	0.273417	0.260453	0.218223	0.236964	0.274717	0.267849	0.243073	0.30566	0.279611	0.262559	0.275281	0.238626	0.26992	0.258618	0.292346	0.270916	0.253692	0.26965	0.289454	0.263627	0.260904																					0.294009	0.282642	0.295525	0.304571	0.235131	0.275764	0.302076	0.281485	0.284802	0.295144	0.285943	0.317445	0.276348	0.298776	0.247293	0.219715	0.316885	0.278922	0.297833	0.261589	0.304591	0.297499	0.279326	0.258198	0.27102	0.285728	0.280516	0.209558	0.256038	0.290398	0.242579	0.271177	0.252589	0.268862	0.263024	0.299268	0.295315	0.272532	0.2491	0.288002	0.271362	0.310514	0.272925	0.265018	0.248539	0.249315	0.28332	0.288029	0.306172	0.303966	0.267952	0.301797	0.235832	0.31695	0.286459	0.319503	0.240673	0.296601	0.27153	0.289333	0.306512	0.33147	0.308318	0.200906	0.274604	0.290584	0.245725	0.257608	0.287538	0.253507	0.258261	0.264056	0.293801	0.26666	0.250319	0.249862	0.278025	0.273304	0.280771	0.285542	0.301673	0.233968	0.278843	0.256752	0.259333	0.289523	0.255405	0.290714	0.259258	0.28888	0.286239	0.248314	0.271389	0.289735	0.26546	0.281016	0.284933	0.268792	0.277978	0.276942	0.281931																				0.297605	0.281498	0.302053	0.301116	0.293862	0.27117	0.298045	0.328812	0.268088	0.274149	0.262384	0.266448	0.283519	0.2826	0.220803	0.292376	0.2872	0.294224	0.324697	0.259353	0.26808	0.231776	0.261672	0.325724	0.28587	0.294269	0.254598	0.270381	0.265794	0.26561	0.24733	0.260802	0.274388	0.285079	0.185531	0.211723	0.342584	0.200101	0.272761	0.266358	0.277709	0.268507	0.2732	0.297027	0.297373	0.299483	0.245248	0.253604	0.254796	0.311626	0.252414	0.268997	0.276321	0.261662	0.332996	0.237236	0.263247	0.28477	0.204927	0.259308	0.259363	0.308867	0.286246	0.27765	0.308533	0.286234	0.285241	0.266991	0.27043	0.266899	0.264721	0.281476	0.265421	0.282423	0.304038	0.306062	0.263899	0.279807	0.314656	0.26087	0.27664	0.2549	0.281693	0.312702	0.299566	0.263432	0.276013	0.311489	0.32837	0.313452	0.29088	0.292446	0.299731	0.353595	0.311076	0.307386	0.36661	0.295328	0.296366	0.307604																					0.236638	0.216293	0.225963	0.21422	0.248408	0.262969	0.235419	0.247072	0.236059	0.243007	0.218004	0.226493	0.183848	0.263803	0.197026	0.233968	0.239689	0.244216	0.246027	0.216847	0.260808	0.225745	0.288889	0.229669	0.206481	0.18376	0.221418	0.220959	0.215151	0.228289	0.217048	0.224223	0.208457	0.196975	0.234294	0.226221	0.219955	0.24132	0.235573	0.226144	0.224332	0.236272	0.233239	0.208801	0.235551	0.171318	0.226696	0.234043	0.205378	0.232354	0.216524	0.236811	0.192416	0.161299	0.227344	0.206301	0.26751	0.237438	0.182174	0.206711	0.20537	0.283461	0.193976	0.210236	0.200874	0.218568	0.193793	0.222697	0.225188	0.23188	0.197091	0.224369	0.219503	0.216615	0.224231	0.221224	0.23096	0.221976	0.190639	0.206504	0.225501	0.217781	0.193572	0.187357	0.212137	0.200972	0.212205	0.206542	0.208915	0.262748	0.195744	0.224811	0.193133	0.199815	0.216935	0.211787	0.24197	0.236509	0.217758																						0.351881	0.30745	0.304003	0.331162	0.304544	0.231752	0.274588	0.215402	0.236105	0.296434	0.281085	0.252362	0.291129	0.283842	0.28204	0.298602	0.291732	0.251437	0.293786	0.325247	0.221102	0.287613	0.265063	0.224339	0.30543	0.293049	0.315759	0.277767	0.276955	0.261264	0.275677	0.295134	0.310277	0.321936	0.262794	0.261784	0.255777	0.296104	0.268382	0.293305	0.282802	0.314992	0.290348	0.286115	0.241539	0.261812	0.251373	0.294654	0.308391	0.259916	0.249972	0.317958	0.254241	0.252635	0.185188	0.260664	0.185349	0.253065	0.194618	0.295211	0.270421	0.234077	0.317673	0.262116	0.278501	0.329217	0.287618	0.266732	0.21759	0.300524	0.288184	0.291445	0.228545	0.325112	0.29975	0.279015	0.373942	0.28908	0.241178	0.256642	0.296336	0.291546	0.302462	0.267564	0.277282	0.27667	0.240008	0.272706	0.316455	0.272556	0.267324	0.301374	0.27872	0.340736	0.253517	0.280328	0.293068	0.254634	0.256108	0.262472	0.266582	0.220132	0.26323	0.236851	0.242136	0.274117	0.260811	0.215639	0.274794	0.290658	0.297524	0.307364	0.284392	0.308458	0.298334	0.254922	0.220325	0.260741	0.259057	0.247887
	7.16305	0.251676	0.237017	0.230343	0.233769	0.22625	0.253406	0.207264	0.277457	0.262168	0.264393	0.231534	0.190198	0.25754	0.239096	0.234711	0.259548	0.269749	0.260838	0.221139	0.239262	0.230864	0.246378	0.256855	0.249529	0.258583	0.275235	0.267534	0.262259	0.243747	0.240647	0.248317	0.232834	0.238873	0.256728	0.286542	0.280423	0.234141	0.270684	0.259208	0.243946	0.245884	0.240089	0.241958	0.312091	0.275363	0.227827	0.241624	0.220167	0.250767	0.254885	0.29376	0.248187	0.248125	0.291353	0.292971	0.273995	0.278669	0.282465	0.289841	0.259764	0.271863	0.272586	0.282554	0.265838	0.279704	0.282719	0.257644	0.273213	0.281996	0.286167	0.224163	0.265959	0.291678	0.344562	0.271898	0.255498	0.317475	0.274078	0.265785	0.281571	0.26064	0.220499	0.230896	0.269505	0.270217	0.256932	0.307399	0.298872	0.250119	0.265989	0.250477	0.268991	0.26513	0.279703	0.267413	0.258405	0.263423	0.291091	0.262249	0.257159																					0.291165	0.282792	0.295006	0.295238	0.236178	0.273525	0.300897	0.283081	0.277216	0.29742	0.278124	0.323993	0.282401	0.305226	0.242045	0.213767	0.299569	0.28067	0.287666	0.271468	0.30056	0.301946	0.277048	0.268822	0.284255	0.286905	0.281368	0.206504	0.25086	0.277678	0.254429	0.270086	0.252002	0.262683	0.261672	0.300336	0.291447	0.266462	0.257064	0.291148	0.272382	0.305622	0.267964	0.259819	0.25383	0.239943	0.275882	0.272851	0.301522	0.30766	0.261802	0.294843	0.23545	0.310025	0.287795	0.314731	0.234552	0.293628	0.264266	0.282268	0.294819	0.32117	0.317703	0.196422	0.266437	0.291177	0.251725	0.253703	0.285701	0.243515	0.259118	0.25911	0.288656	0.265459	0.24723	0.25555	0.27858	0.264383	0.282235	0.276755	0.287939	0.239109	0.270323	0.24545	0.26737	0.284322	0.256399	0.28554	0.265963	0.28199	0.289479	0.248797	0.264885	0.289905	0.260739	0.276844	0.280872	0.270971	0.268531	0.265194	0.274746																				0.309003	0.276743	0.293028	0.299715	0.283788	0.268122	0.296274	0.324104	0.262194	0.272683	0.254737	0.261307	0.280366	0.274814	0.215258	0.276173	0.286334	0.301306	0.320205	0.257911	0.265996	0.231045	0.251289	0.322329	0.282577	0.29058	0.252431	0.265568	0.2638	0.262476	0.241284	0.263277	0.265548	0.282837	0.185454	0.209155	0.333409	0.200368	0.270103	0.262571	0.276463	0.265574	0.26409	0.27499	0.29101	0.293562	0.239473	0.251102	0.258053	0.306362	0.242249	0.265243	0.273273	0.258048	0.32193	0.239273	0.254833	0.278901	0.207403	0.252325	0.250537	0.296711	0.272862	0.268719	0.29541	0.287131	0.273819	0.277474	0.275722	0.263251	0.261891	0.278122	0.26373	0.278189	0.290844	0.296944	0.264235	0.27226	0.316532	0.257214	0.266898	0.250373	0.281887	0.286905	0.298879	0.264905	0.27412	0.312031	0.31716	0.312264	0.281892	0.29446	0.290463	0.345721	0.302673	0.293072	0.346024	0.273621	0.296226	0.299489																					0.241383	0.222729	0.226911	0.212492	0.235447	0.260948	0.232953	0.237383	0.242487	0.217982	0.220778	0.23634	0.187981	0.257806	0.194061	0.227401	0.2387	0.248659	0.24514	0.205513	0.260189	0.229521	0.288026	0.232095	0.205947	0.182776	0.216091	0.227091	0.214999	0.218319	0.218448	0.215293	0.207089	0.190388	0.220267	0.228288	0.217838	0.222258	0.224467	0.223585	0.219922	0.225743	0.231922	0.216657	0.218054	0.17646	0.23538	0.231259	0.220731	0.233554	0.2099	0.222415	0.198477	0.165334	0.232802	0.215367	0.267367	0.240834	0.183952	0.209671	0.193961	0.261249	0.186275	0.20793	0.238613	0.206275	0.19545	0.217247	0.222593	0.231503	0.194426	0.23665	0.225687	0.211858	0.216897	0.232059	0.229722	0.221082	0.195636	0.215247	0.237118	0.20989	0.187527	0.195853	0.213604	0.194921	0.213439	0.209109	0.209208	0.253099	0.196859	0.223955	0.194204	0.204293	0.211469	0.215135	0.248646	0.235403	0.20822																						0.361743	0.310586	0.29561	0.346617	0.310843	0.240127	0.272931	0.224956	0.236898	0.295315	0.280171	0.26065	0.293159	0.284944	0.284625	0.309187	0.302206	0.257872	0.287583	0.318365	0.219569	0.291042	0.260238	0.231001	0.298461	0.297084	0.304139	0.292301	0.289684	0.268682	0.274954	0.298073	0.324851	0.318243	0.272571	0.263831	0.245926	0.297335	0.262873	0.3028	0.270004	0.316777	0.291466	0.282474	0.2322	0.255657	0.250129	0.310309	0.310444	0.256977	0.245485	0.316663	0.254078	0.253005	0.185066	0.236395	0.187747	0.253328	0.188044	0.282629	0.255593	0.227217	0.314956	0.248535	0.269558	0.332794	0.289543	0.255077	0.209056	0.301533	0.28119	0.303368	0.215713	0.313541	0.296171	0.269574	0.37544	0.284504	0.236445	0.25845	0.291998	0.276884	0.295485	0.276915	0.277263	0.27314	0.238362	0.27946	0.316973	0.271001	0.265698	0.297925	0.271641	0.34352	0.259006	0.268663	0.292445	0.262097	0.249063	0.258022	0.24815	0.220228	0.253485	0.221307	0.232813	0.277479	0.260263	0.211606	0.283895	0.291069	0.288503	0.28966	0.285796	0.317781	0.292772	0.248234	0.216085	0.268596	0.253605	0.260991
	7.19635	0.248082	0.236187	0.233007	0.231331	0.236001	0.249519	0.20814	0.27208	0.263487	0.262039	0.230225	0.186684	0.256844	0.243254	0.232715	0.262546	0.270338	0.258754	0.223947	0.237994	0.230432	0.250897	0.254498	0.253423	0.264424	0.27727	0.271193	0.265275	0.243007	0.239382	0.250463	0.235272	0.236869	0.253144	0.282315	0.28121	0.239493	0.265817	0.260826	0.241935	0.24704	0.241005	0.246565	0.315154	0.278116	0.224375	0.242314	0.218831	0.250069	0.252778	0.288577	0.251101	0.240148	0.287606	0.285831	0.266807	0.277161	0.277663	0.290318	0.255242	0.272626	0.270861	0.279005	0.259613	0.280041	0.278561	0.258228	0.267398	0.272671	0.2673	0.230971	0.265687	0.280346	0.343337	0.2727	0.258844	0.315984	0.274229	0.268852	0.270504	0.266078	0.215091	0.221234	0.266887	0.268403	0.247753	0.307216	0.286481	0.25609	0.266673	0.257626	0.256509	0.261906	0.278415	0.268511	0.251158	0.256173	0.291222	0.262109	0.260348																					0.291257	0.285522	0.29614	0.296128	0.236251	0.283193	0.298096	0.269051	0.283746	0.297418	0.289666	0.323431	0.27945	0.3027	0.247248	0.214756	0.309552	0.289971	0.293834	0.267599	0.297608	0.301836	0.276176	0.267324	0.289956	0.291572	0.278193	0.211986	0.260908	0.28368	0.252356	0.267224	0.253877	0.268797	0.26091	0.296162	0.297515	0.270526	0.250741	0.303178	0.264925	0.311229	0.270953	0.262931	0.248471	0.248032	0.281632	0.282013	0.29002	0.309572	0.261817	0.298514	0.231754	0.308289	0.284778	0.311014	0.242142	0.298892	0.271055	0.28395	0.290792	0.327299	0.302393	0.196466	0.273499	0.287517	0.245372	0.2506	0.275175	0.246205	0.254424	0.25903	0.287917	0.268009	0.243824	0.259038	0.274058	0.268367	0.281368	0.284691	0.284405	0.242245	0.27178	0.243957	0.267119	0.278944	0.262848	0.280788	0.258486	0.281025	0.292147	0.253037	0.2723	0.28481	0.260913	0.263615	0.268951	0.26063	0.261181	0.266185	0.280916																				0.300475	0.277522	0.295234	0.30086	0.285383	0.2645	0.287942	0.321027	0.265325	0.274033	0.25196	0.262076	0.276313	0.272224	0.215037	0.279097	0.28468	0.295636	0.317594	0.261176	0.265538	0.233088	0.260184	0.309723	0.281756	0.279672	0.257441	0.267701	0.263817	0.268938	0.237192	0.258633	0.267606	0.281173	0.187105	0.216126	0.339088	0.197579	0.270015	0.269177	0.277161	0.272886	0.27004	0.286952	0.28922	0.292491	0.239696	0.251496	0.254262	0.310395	0.252551	0.25925	0.274091	0.258111	0.335847	0.241404	0.26285	0.278535	0.207135	0.242825	0.251161	0.288936	0.274743	0.269342	0.298263	0.285523	0.27737	0.260474	0.260722	0.253694	0.257995	0.273515	0.26107	0.279338	0.29794	0.302067	0.262925	0.269083	0.316502	0.252425	0.269606	0.267742	0.281375	0.27374	0.297189	0.257782	0.269743	0.315124	0.317219	0.309931	0.279318	0.29069	0.284062	0.33628	0.304379	0.300751	0.33908	0.274638	0.300457	0.306363																					0.233368	0.222926	0.221956	0.221145	0.244198	0.26153	0.248211	0.243715	0.23321	0.238511	0.206796	0.228631	0.183951	0.260226	0.183985	0.228449	0.239518	0.240017	0.241767	0.204702	0.259182	0.211721	0.2732	0.228037	0.204954	0.180958	0.22035	0.219105	0.21645	0.217937	0.211982	0.221189	0.206525	0.190418	0.213468	0.230221	0.209007	0.230915	0.223312	0.214606	0.198543	0.223661	0.236795	0.216249	0.216516	0.16706	0.226239	0.23661	0.216682	0.233096	0.214555	0.237744	0.192931	0.163304	0.226239	0.208683	0.271743	0.243479	0.189717	0.204989	0.202085	0.26288	0.186806	0.207511	0.241911	0.228481	0.190683	0.221212	0.222853	0.233405	0.21231	0.247592	0.225188	0.220696	0.231673	0.226925	0.22725	0.220525	0.202923	0.223555	0.227633	0.213786	0.190609	0.203969	0.210828	0.198666	0.200535	0.208962	0.202994	0.265541	0.20077	0.221952	0.19798	0.192662	0.219914	0.226827	0.233915	0.235246	0.213424																						0.3494	0.307882	0.299477	0.336754	0.307745	0.237998	0.266746	0.220471	0.235989	0.292173	0.284431	0.248507	0.288482	0.288611	0.283418	0.310516	0.311031	0.256485	0.293999	0.324218	0.219407	0.290747	0.265134	0.228136	0.31049	0.296916	0.312287	0.286771	0.286194	0.271923	0.280494	0.313413	0.330001	0.31705	0.280073	0.251603	0.261462	0.300516	0.280297	0.297303	0.285225	0.315326	0.295431	0.290671	0.241242	0.266497	0.251486	0.29883	0.323764	0.254694	0.249365	0.315183	0.263273	0.262989	0.182158	0.245863	0.188255	0.241475	0.189342	0.290722	0.274265	0.230807	0.323206	0.266288	0.285716	0.33425	0.29647	0.267126	0.210411	0.303888	0.275432	0.302522	0.226685	0.328037	0.298242	0.282803	0.369975	0.28986	0.241251	0.251692	0.293318	0.298856	0.306457	0.268204	0.267718	0.275745	0.230682	0.273538	0.305364	0.276519	0.257232	0.291252	0.273015	0.354329	0.245322	0.265591	0.29212	0.256127	0.241105	0.249332	0.260832	0.21779	0.271485	0.220819	0.23889	0.283168	0.251909	0.205098	0.270516	0.267523	0.288906	0.295005	0.27829	0.289125	0.286024	0.223534	0.216073	0.26025	0.25459	0.256593
	7.22967	0.252959	0.234872	0.231136	0.228919	0.226035	0.25504	0.208095	0.273776	0.266944	0.263838	0.231091	0.192195	0.256398	0.243189	0.230852	0.260806	0.269856	0.263215	0.220498	0.233114	0.231575	0.244258	0.256775	0.250419	0.271992	0.274009	0.275455	0.260237	0.241105	0.246031	0.253829	0.235759	0.239773	0.254264	0.28111	0.282376	0.237871	0.276534	0.264236	0.243216	0.245137	0.240042	0.238172	0.309908	0.275495	0.23006	0.242373	0.219684	0.247446	0.253567	0.285102	0.248863	0.235667	0.284666	0.290967	0.267914	0.278131	0.291965	0.285646	0.25124	0.271101	0.263245	0.282496	0.263201	0.283343	0.273719	0.258053	0.268411	0.267345	0.260407	0.221675	0.276855	0.280665	0.335001	0.269249	0.252103	0.311236	0.268194	0.262144	0.270578	0.266448	0.213727	0.227762	0.278118	0.264936	0.250595	0.310584	0.268355	0.248284	0.273598	0.243548	0.259803	0.265868	0.281431	0.270447	0.254109	0.268176	0.284143	0.257906	0.254245																					0.290847	0.280671	0.295094	0.299054	0.238396	0.267675	0.294556	0.275277	0.268139	0.297804	0.277747	0.318516	0.281276	0.297243	0.24983	0.220485	0.294416	0.282014	0.289813	0.264804	0.291843	0.295197	0.274945	0.263766	0.289082	0.286148	0.286775	0.213723	0.2498	0.284932	0.247262	0.268079	0.255458	0.266082	0.265696	0.302007	0.289503	0.276711	0.247396	0.294282	0.265686	0.299242	0.273149	0.261716	0.239993	0.243904	0.277777	0.286952	0.294716	0.30165	0.26462	0.299747	0.231182	0.309062	0.286872	0.31282	0.239322	0.288466	0.264352	0.283764	0.290677	0.324258	0.310124	0.194169	0.27042	0.283738	0.244967	0.257905	0.275812	0.253293	0.258224	0.265086	0.288338	0.274067	0.25143	0.259284	0.267239	0.2736	0.277063	0.29205	0.293012	0.241109	0.272287	0.250903	0.269041	0.283595	0.259404	0.277352	0.274708	0.285243	0.288568	0.257241	0.269312	0.292838	0.25805	0.265763	0.282453	0.26132	0.271299	0.270531	0.272904																				0.303324	0.278032	0.295608	0.301111	0.287571	0.263761	0.291334	0.31636	0.255859	0.278939	0.259801	0.261688	0.279096	0.277246	0.222105	0.283106	0.285718	0.297744	0.313394	0.263127	0.270324	0.2336	0.252181	0.313038	0.282348	0.286368	0.250874	0.263006	0.263132	0.26646	0.242685	0.260586	0.269351	0.275951	0.184599	0.209856	0.337091	0.201037	0.278088	0.266884	0.272162	0.26839	0.265158	0.280595	0.28795	0.280963	0.235343	0.256578	0.250578	0.304412	0.240669	0.261412	0.273376	0.253301	0.336497	0.233783	0.258441	0.286099	0.205583	0.24753	0.251821	0.301085	0.266299	0.272367	0.296655	0.287376	0.270952	0.266261	0.265075	0.268968	0.254685	0.270005	0.26716	0.273685	0.293956	0.29895	0.259454	0.281133	0.310954	0.254281	0.274452	0.25248	0.273952	0.292222	0.292759	0.258863	0.268912	0.306417	0.32941	0.308405	0.268391	0.286612	0.281559	0.347637	0.293918	0.301142	0.330759	0.271692	0.298237	0.305013																					0.232525	0.220336	0.220678	0.216778	0.23427	0.253942	0.245219	0.239346	0.22975	0.243516	0.209365	0.228324	0.179864	0.252062	0.189725	0.223538	0.232049	0.235865	0.24287	0.206312	0.262917	0.21582	0.274086	0.226718	0.202087	0.177324	0.213488	0.220145	0.220202	0.219792	0.22846	0.217997	0.207512	0.191612	0.214921	0.229301	0.223945	0.226679	0.214514	0.217008	0.200616	0.218845	0.228456	0.212222	0.216373	0.17419	0.210893	0.23373	0.223212	0.239039	0.210881	0.23238	0.200216	0.156167	0.23201	0.212043	0.28328	0.254967	0.188151	0.209793	0.206645	0.260453	0.191445	0.204171	0.235993	0.226392	0.18996	0.223751	0.228684	0.2357	0.200932	0.242074	0.224855	0.215736	0.227596	0.231266	0.229411	0.224753	0.194123	0.21942	0.245051	0.217933	0.188391	0.192328	0.225147	0.207029	0.201218	0.208234	0.210686	0.254463	0.217521	0.225326	0.200706	0.196933	0.218284	0.223252	0.242986	0.240365	0.212436																						0.342244	0.313644	0.299809	0.328238	0.310659	0.231623	0.280141	0.216221	0.234398	0.293734	0.282112	0.252766	0.282746	0.28186	0.290537	0.29211	0.301554	0.261203	0.2899	0.321012	0.224138	0.287815	0.264586	0.233279	0.292789	0.301628	0.3036	0.284322	0.287657	0.266314	0.271496	0.301285	0.321795	0.314421	0.279288	0.255304	0.256799	0.283834	0.25561	0.28961	0.266073	0.322403	0.295961	0.275933	0.232343	0.267249	0.260598	0.302223	0.312275	0.258343	0.25575	0.321914	0.25076	0.250861	0.200535	0.249325	0.18712	0.246359	0.194156	0.298075	0.258551	0.227012	0.31721	0.261573	0.279571	0.326848	0.305524	0.268243	0.218237	0.30002	0.268974	0.294251	0.228194	0.320474	0.294339	0.282854	0.378662	0.289237	0.241319	0.253111	0.299755	0.289848	0.317442	0.274781	0.276809	0.27585	0.244089	0.276146	0.304007	0.274086	0.264455	0.298074	0.27092	0.338253	0.26405	0.268244	0.291318	0.263096	0.243517	0.260453	0.256556	0.219072	0.264283	0.221665	0.243688	0.285594	0.260034	0.216733	0.286415	0.29204	0.293514	0.279835	0.292815	0.326095	0.312601	0.247427	0.214807	0.267869	0.268482	0.266387
	7.26303	0.255379	0.245273	0.232811	0.231547	0.22834	0.255271	0.207777	0.270684	0.264887	0.266064	0.237469	0.191055	0.253022	0.241796	0.236276	0.261086	0.269731	0.261096	0.223322	0.240021	0.229439	0.250456	0.255675	0.255891	0.265021	0.279629	0.271833	0.26139	0.243385	0.242431	0.248867	0.233962	0.242344	0.25292	0.285306	0.278293	0.232417	0.267277	0.260987	0.24441	0.247563	0.237648	0.246673	0.310215	0.277111	0.230475	0.248135	0.229792	0.249603	0.261923	0.285342	0.243939	0.234392	0.278609	0.278012	0.273321	0.278025	0.279683	0.282835	0.253512	0.26744	0.265422	0.270549	0.259824	0.283823	0.274029	0.255362	0.264379	0.273056	0.259579	0.214982	0.267556	0.281074	0.336492	0.275767	0.248891	0.312989	0.265808	0.264314	0.270407	0.266488	0.21428	0.222067	0.263781	0.259043	0.260283	0.305476	0.267875	0.2489	0.264904	0.233022	0.245673	0.257682	0.274844	0.261552	0.252937	0.258243	0.282885	0.255799	0.253469																					0.292082	0.280746	0.296335	0.294872	0.230313	0.268885	0.295613	0.271743	0.262607	0.28938	0.275515	0.315996	0.282496	0.300075	0.238933	0.221503	0.299248	0.278668	0.28386	0.249653	0.294465	0.289848	0.268466	0.256283	0.287617	0.282005	0.288273	0.205332	0.24654	0.270765	0.256581	0.268966	0.250207	0.255458	0.261579	0.300757	0.284958	0.266303	0.255909	0.28699	0.263853	0.306281	0.273492	0.262453	0.241528	0.242955	0.28117	0.278734	0.288913	0.296711	0.261119	0.294059	0.233967	0.307912	0.284655	0.31594	0.238318	0.29083	0.267068	0.28141	0.294492	0.325768	0.307778	0.197476	0.264147	0.287443	0.248116	0.25116	0.277661	0.250465	0.255683	0.258646	0.28505	0.263554	0.249782	0.256564	0.282532	0.266777	0.274752	0.279357	0.295165	0.235715	0.27837	0.24952	0.260564	0.277271	0.257927	0.273621	0.257303	0.280856	0.294337	0.257174	0.258938	0.292902	0.257322	0.275025	0.266263	0.263993	0.262171	0.275918	0.281438																				0.287594	0.275457	0.297937	0.291882	0.28171	0.264238	0.284999	0.319075	0.26128	0.274242	0.255419	0.258763	0.277138	0.273495	0.212215	0.277024	0.285138	0.290223	0.31001	0.255677	0.262444	0.231085	0.262333	0.314083	0.283049	0.277899	0.251572	0.263453	0.260135	0.262683	0.238069	0.253876	0.266067	0.274432	0.186373	0.213494	0.330011	0.197017	0.271588	0.262439	0.275117	0.268707	0.267914	0.276386	0.281706	0.290054	0.234749	0.252255	0.256731	0.30722	0.25062	0.265082	0.272869	0.253027	0.329178	0.231139	0.257683	0.280274	0.206048	0.243633	0.250064	0.295632	0.271503	0.267563	0.294367	0.277983	0.274882	0.261858	0.261205	0.259947	0.251948	0.27688	0.259381	0.264655	0.288226	0.296306	0.264927	0.27668	0.31302	0.25026	0.273342	0.266641	0.277525	0.301915	0.289806	0.255811	0.273275	0.310731	0.319961	0.306343	0.279571	0.289759	0.285936	0.340813	0.294336	0.302296	0.343683	0.276448	0.288887	0.30284																					0.232498	0.214801	0.227723	0.222578	0.241315	0.266573	0.256979	0.227669	0.230709	0.230033	0.212072	0.234244	0.17436	0.256896	0.183796	0.217229	0.23221	0.23598	0.240409	0.211248	0.250908	0.222588	0.270952	0.227388	0.206051	0.183724	0.21035	0.220893	0.213113	0.213238	0.233253	0.221486	0.208417	0.193614	0.23455	0.223271	0.205619	0.22208	0.224728	0.209112	0.216024	0.218178	0.236333	0.208965	0.223824	0.166724	0.225096	0.225563	0.214769	0.232516	0.205693	0.222186	0.182559	0.165032	0.219483	0.213414	0.274212	0.255725	0.181543	0.20759	0.200854	0.274901	0.190174	0.206506	0.234595	0.2257	0.183764	0.232534	0.22139	0.225872	0.203138	0.24077	0.208786	0.21983	0.222613	0.230223	0.229889	0.21832	0.201528	0.227298	0.225839	0.215698	0.196643	0.186508	0.221124	0.20046	0.2086	0.208524	0.217399	0.267643	0.202066	0.240109	0.190373	0.192504	0.219246	0.2151	0.251775	0.234386	0.210901																						0.3529	0.30173	0.296194	0.334172	0.30524	0.247838	0.271723	0.216701	0.233326	0.289781	0.280259	0.265239	0.283234	0.283829	0.280754	0.298706	0.301137	0.25513	0.297865	0.318804	0.22118	0.288457	0.25586	0.235122	0.304702	0.289711	0.302285	0.291641	0.288191	0.251421	0.268415	0.291109	0.321378	0.31215	0.269623	0.254318	0.25648	0.293059	0.266868	0.288379	0.267267	0.321442	0.287178	0.287876	0.243478	0.274455	0.25489	0.308729	0.304979	0.255065	0.248332	0.309992	0.260273	0.260497	0.188772	0.239537	0.181361	0.250024	0.182903	0.292899	0.264436	0.223011	0.310589	0.24744	0.275823	0.319642	0.290644	0.265653	0.212302	0.294962	0.282416	0.286343	0.2213	0.326809	0.292886	0.280142	0.370325	0.29191	0.237521	0.253972	0.289594	0.288636	0.305325	0.269609	0.280179	0.281745	0.237615	0.270417	0.306082	0.272299	0.2641	0.286358	0.274628	0.352747	0.263089	0.277917	0.288551	0.265927	0.234927	0.253613	0.27001	0.214006	0.258903	0.234096	0.245596	0.27062	0.255544	0.217736	0.279218	0.282511	0.284653	0.292096	0.285601	0.323498	0.304542	0.243778	0.214734	0.262359	0.255729	0.2504
	7.29638	0.249217	0.237129	0.240611	0.230537	0.229009	0.252338	0.207762	0.271229	0.265924	0.266597	0.230508	0.189378	0.26011	0.23919	0.231075	0.259573	0.267613	0.259063	0.217904	0.233256	0.233496	0.249416	0.251399	0.249124	0.262556	0.281022	0.26209	0.25633	0.244676	0.240467	0.251645	0.23793	0.237638	0.250988	0.284788	0.278048	0.232272	0.269346	0.260787	0.240758	0.248258	0.236618	0.233682	0.306178	0.271109	0.227395	0.247946	0.224832	0.249879	0.256776	0.289338	0.246025	0.233219	0.285583	0.29314	0.272502	0.275325	0.279676	0.290696	0.254643	0.271481	0.270488	0.272617	0.262531	0.274644	0.275164	0.253659	0.266296	0.278366	0.268104	0.223523	0.259936	0.288576	0.331088	0.271831	0.251366	0.31379	0.267176	0.269582	0.278158	0.261602	0.214227	0.231985	0.264825	0.271212	0.248729	0.30799	0.271125	0.247516	0.263535	0.239521	0.260144	0.258276	0.277031	0.260129	0.250996	0.261882	0.288092	0.265691	0.266594																					0.291032	0.276956	0.29426	0.29058	0.237502	0.269027	0.288683	0.280991	0.260455	0.295147	0.283003	0.318611	0.271566	0.296823	0.241944	0.21994	0.30047	0.282103	0.291062	0.261988	0.290115	0.295168	0.273352	0.261951	0.28404	0.286999	0.274424	0.206196	0.248607	0.286738	0.251478	0.263961	0.254881	0.259381	0.259859	0.293822	0.293301	0.266965	0.258137	0.293583	0.269748	0.30742	0.277398	0.255022	0.242666	0.241538	0.270509	0.277244	0.286621	0.29633	0.262971	0.294092	0.23363	0.306337	0.282221	0.319625	0.233828	0.304172	0.263899	0.283316	0.306166	0.32452	0.312992	0.191816	0.268784	0.296085	0.248402	0.249951	0.281261	0.248106	0.264086	0.26132	0.287056	0.271644	0.242972	0.256502	0.273968	0.273327	0.278933	0.277538	0.297488	0.236814	0.28273	0.242092	0.261955	0.280552	0.26427	0.274481	0.273695	0.274826	0.300761	0.248741	0.268583	0.288474	0.267441	0.278222	0.274768	0.256326	0.264871	0.262794	0.279113																				0.304544	0.274449	0.291484	0.293307	0.277524	0.264525	0.294602	0.319905	0.26017	0.268516	0.256896	0.257861	0.277163	0.272393	0.214608	0.281629	0.280886	0.289885	0.311274	0.253895	0.260737	0.223983	0.250475	0.312971	0.279792	0.274503	0.248126	0.257102	0.257214	0.267162	0.241932	0.256974	0.266944	0.276219	0.184353	0.214628	0.335764	0.193194	0.268114	0.266577	0.269422	0.273728	0.261382	0.279835	0.295071	0.282862	0.231229	0.2508	0.245691	0.305081	0.248811	0.255047	0.269448	0.253844	0.324106	0.231083	0.260737	0.27664	0.2099	0.243836	0.24774	0.295487	0.266193	0.272824	0.288767	0.283442	0.268045	0.257033	0.265132	0.258289	0.249496	0.270884	0.260653	0.268533	0.285899	0.298617	0.25609	0.274989	0.317759	0.251748	0.270696	0.256505	0.274046	0.282368	0.300047	0.254438	0.270601	0.307307	0.320975	0.303656	0.269675	0.291596	0.283529	0.339217	0.294379	0.285919	0.34953	0.281638	0.29169	0.300017																					0.235728	0.218294	0.227917	0.225121	0.231973	0.260917	0.227756	0.229795	0.236845	0.230313	0.208495	0.227314	0.183528	0.260158	0.173154	0.215285	0.236832	0.234285	0.235182	0.205808	0.265496	0.205662	0.270264	0.223668	0.204035	0.180153	0.211089	0.216097	0.216389	0.218293	0.22123	0.214127	0.203888	0.190228	0.221901	0.220672	0.223153	0.231866	0.221931	0.212529	0.224544	0.223737	0.234674	0.208712	0.209864	0.165867	0.217214	0.229989	0.211153	0.238294	0.215536	0.227295	0.186984	0.165717	0.225699	0.211055	0.265662	0.241714	0.188788	0.218972	0.20251	0.261634	0.183179	0.202999	0.220995	0.219837	0.186001	0.234695	0.223305	0.239298	0.210116	0.231469	0.210785	0.211143	0.230346	0.223068	0.232157	0.226817	0.207853	0.230091	0.23913	0.222277	0.195259	0.204357	0.22405	0.195576	0.212323	0.207642	0.218383	0.257683	0.200629	0.217738	0.185702	0.194336	0.214994	0.224059	0.241637	0.23761	0.209074																						0.350571	0.305129	0.289282	0.329225	0.313016	0.23914	0.267743	0.217094	0.233468	0.283166	0.279453	0.25587	0.276736	0.276454	0.278588	0.284971	0.299279	0.246606	0.286033	0.322763	0.21984	0.288499	0.259711	0.227642	0.300123	0.294473	0.296653	0.289482	0.265987	0.26743	0.268026	0.288717	0.312424	0.30817	0.272812	0.242206	0.244941	0.285905	0.274867	0.290646	0.275149	0.308672	0.283837	0.275093	0.226341	0.262721	0.240397	0.300317	0.301924	0.249987	0.245678	0.302581	0.257125	0.242478	0.185054	0.251635	0.179389	0.235013	0.184964	0.276338	0.254843	0.222848	0.304013	0.251565	0.272546	0.32339	0.284987	0.255234	0.203802	0.300454	0.270341	0.296748	0.215138	0.315473	0.288892	0.265076	0.36281	0.285936	0.233794	0.245386	0.285875	0.282484	0.30288	0.270946	0.273121	0.269771	0.255373	0.276689	0.301316	0.269296	0.260085	0.28032	0.271946	0.338424	0.255752	0.263247	0.285293	0.273986	0.231616	0.255847	0.25573	0.214783	0.258595	0.226056	0.246439	0.269522	0.252524	0.208803	0.270471	0.276717	0.281204	0.289248	0.289038	0.295371	0.300877	0.23533	0.22196	0.268564	0.265379	0.24312
	7.32973	0.243511	0.230585	0.234838	0.226411	0.225907	0.250433	0.202173	0.267506	0.261535	0.257884	0.225745	0.188243	0.251689	0.239053	0.228844	0.257492	0.263348	0.25465	0.215736	0.232069	0.22019	0.246577	0.247189	0.248403	0.265437	0.271655	0.270424	0.254554	0.240578	0.234382	0.246015	0.233897	0.233868	0.242487	0.270178	0.28161	0.227636	0.265476	0.258926	0.240703	0.240859	0.233873	0.240067	0.304058	0.268574	0.227044	0.24393	0.214721	0.249496	0.242567	0.287205	0.247305	0.238866	0.283419	0.277368	0.276647	0.272024	0.277886	0.290076	0.252429	0.270632	0.262285	0.273184	0.253849	0.279156	0.272285	0.250255	0.268055	0.264458	0.265705	0.222302	0.261171	0.275871	0.330066	0.26353	0.252411	0.311364	0.268116	0.264663	0.2683	0.266418	0.209798	0.232904	0.266625	0.267864	0.247785	0.300035	0.274502	0.251092	0.268092	0.243218	0.248092	0.256706	0.286387	0.251868	0.247298	0.254934	0.279131	0.257395	0.255988																					0.287962	0.276828	0.292038	0.288542	0.230282	0.260166	0.292364	0.272277	0.260236	0.286436	0.285746	0.312993	0.278442	0.29847	0.244258	0.220255	0.300734	0.274953	0.285105	0.253141	0.288952	0.292726	0.269261	0.261585	0.28455	0.288996	0.2825	0.207286	0.245825	0.28297	0.243883	0.271946	0.249866	0.261313	0.258412	0.296606	0.290669	0.263613	0.246703	0.293022	0.268109	0.298751	0.269726	0.253589	0.244061	0.233269	0.281973	0.281534	0.288026	0.296483	0.258591	0.288286	0.228684	0.304856	0.277296	0.309998	0.234411	0.284574	0.264946	0.279608	0.289552	0.322842	0.301551	0.195612	0.268731	0.278283	0.245945	0.248891	0.270787	0.24567	0.250012	0.258717	0.27757	0.266822	0.24427	0.248697	0.274369	0.258878	0.270585	0.262506	0.286592	0.240942	0.265175	0.249673	0.26053	0.278796	0.256353	0.27926	0.268361	0.27432	0.289481	0.254534	0.261856	0.283945	0.248619	0.27634	0.272186	0.260954	0.262681	0.261392	0.265414																				0.295234	0.269645	0.29039	0.284391	0.281201	0.259495	0.281784	0.312283	0.259141	0.267337	0.251493	0.254336	0.273726	0.2725	0.214366	0.27864	0.284761	0.287478	0.306049	0.255443	0.262111	0.226568	0.248174	0.321284	0.277833	0.280345	0.243255	0.247621	0.26018	0.263769	0.243405	0.250041	0.264389	0.279733	0.181001	0.208996	0.332729	0.199804	0.268099	0.242868	0.275335	0.26614	0.261596	0.282389	0.29312	0.282574	0.226426	0.250635	0.255521	0.306703	0.247847	0.26039	0.267453	0.249539	0.33216	0.234767	0.260495	0.277165	0.20563	0.244198	0.245741	0.296055	0.279943	0.265383	0.288794	0.29466	0.275392	0.25575	0.25916	0.255283	0.250647	0.272881	0.258811	0.273623	0.297937	0.297214	0.257246	0.27312	0.315467	0.253754	0.270119	0.267423	0.272464	0.289512	0.285436	0.255856	0.271215	0.310228	0.314848	0.308818	0.27826	0.288558	0.276837	0.344161	0.298038	0.292652	0.331567	0.26864	0.287314	0.302498																					0.228955	0.213077	0.226895	0.213113	0.24187	0.25857	0.237082	0.233141	0.23772	0.224337	0.201771	0.237366	0.179735	0.248511	0.19035	0.220922	0.249414	0.226235	0.245455	0.207985	0.260951	0.223124	0.281913	0.217276	0.206293	0.180277	0.220784	0.212473	0.214491	0.224085	0.219841	0.217149	0.207387	0.189537	0.222676	0.231332	0.211527	0.231873	0.233393	0.206494	0.223515	0.221502	0.217117	0.222958	0.23264	0.166432	0.220603	0.223207	0.217876	0.240731	0.211905	0.227097	0.187322	0.15126	0.22218	0.203782	0.268466	0.24885	0.190588	0.204752	0.19733	0.259077	0.186875	0.206061	0.219921	0.219732	0.178869	0.215451	0.240136	0.233736	0.205334	0.226228	0.220582	0.211031	0.218027	0.226079	0.219603	0.210758	0.194692	0.21007	0.225088	0.206851	0.180816	0.191178	0.20915	0.20199	0.195496	0.199644	0.194189	0.246447	0.198391	0.213388	0.190042	0.198066	0.21423	0.204282	0.234146	0.2259	0.21034																						0.345726	0.305308	0.286829	0.324109	0.303403	0.236919	0.265675	0.216304	0.234139	0.289266	0.275781	0.246996	0.28317	0.272269	0.283127	0.297478	0.300794	0.253546	0.293841	0.321671	0.217098	0.284265	0.264471	0.219192	0.290098	0.291988	0.314506	0.274273	0.27754	0.269729	0.27363	0.286976	0.317186	0.311195	0.269976	0.259528	0.26188	0.285683	0.268953	0.281694	0.256584	0.314617	0.279673	0.279287	0.221824	0.268331	0.253367	0.306436	0.309757	0.254527	0.251291	0.310385	0.251022	0.252289	0.184236	0.23961	0.184507	0.246493	0.187697	0.271432	0.26851	0.227165	0.316326	0.254469	0.266267	0.324677	0.285404	0.260427	0.212278	0.294916	0.285316	0.293736	0.220476	0.318646	0.288856	0.272991	0.359264	0.282539	0.238161	0.250689	0.293276	0.284955	0.30489	0.258258	0.280558	0.271951	0.236029	0.274012	0.293038	0.271974	0.257624	0.292547	0.26338	0.345811	0.259114	0.279572	0.279174	0.262619	0.244322	0.255167	0.244285	0.21941	0.258656	0.222577	0.239878	0.268044	0.25092	0.212799	0.274513	0.276952	0.288562	0.295018	0.276837	0.309729	0.288025	0.23799	0.219365	0.257921	0.253809	0.244946
	7.36303	0.245581	0.234537	0.235556	0.22736	0.228103	0.251811	0.201635	0.265953	0.260451	0.261144	0.224276	0.189049	0.252065	0.23923	0.232807	0.254724	0.264337	0.25217	0.219822	0.232768	0.223466	0.247319	0.252672	0.243517	0.259932	0.271298	0.26434	0.254804	0.236462	0.2375	0.249276	0.230006	0.231781	0.246647	0.274271	0.281056	0.233084	0.261199	0.259974	0.237909	0.242093	0.228243	0.2317	0.308393	0.269418	0.225867	0.24223	0.21661	0.246768	0.249885	0.281277	0.245019	0.23963	0.282447	0.291233	0.264448	0.273033	0.277222	0.290925	0.257655	0.270519	0.266152	0.269303	0.260164	0.2759	0.273789	0.25695	0.267187	0.270005	0.268168	0.223392	0.263672	0.288347	0.331378	0.272542	0.250511	0.311947	0.267726	0.266073	0.276208	0.26893	0.211318	0.225498	0.267339	0.268895	0.247828	0.308293	0.278001	0.250436	0.255655	0.241301	0.260507	0.262809	0.273705	0.261162	0.252621	0.257337	0.291334	0.262284	0.259433																					0.282106	0.269727	0.291873	0.28232	0.232702	0.269941	0.289819	0.268298	0.2683	0.28429	0.281809	0.310617	0.276702	0.293553	0.237038	0.220478	0.302737	0.277672	0.289008	0.258659	0.287178	0.288122	0.269467	0.260215	0.276049	0.279572	0.271141	0.206677	0.247181	0.267626	0.246251	0.265387	0.251847	0.261536	0.259039	0.29192	0.285187	0.264903	0.24763	0.285219	0.260488	0.300381	0.265472	0.255729	0.229701	0.243886	0.269839	0.275826	0.295037	0.295561	0.262962	0.289894	0.230861	0.308746	0.285099	0.303172	0.233711	0.29018	0.267711	0.282364	0.287335	0.320257	0.305277	0.190096	0.267724	0.291405	0.241684	0.252248	0.280003	0.247393	0.256682	0.254995	0.280704	0.26602	0.244886	0.256007	0.270105	0.261761	0.276725	0.277202	0.287539	0.231069	0.270856	0.246533	0.262226	0.283693	0.250848	0.281251	0.273581	0.26892	0.28575	0.244722	0.259287	0.28262	0.255246	0.263792	0.269854	0.260392	0.255964	0.258541	0.267524																				0.294532	0.269818	0.288465	0.281464	0.275844	0.265384	0.288219	0.317236	0.260582	0.265129	0.253325	0.261681	0.274278	0.269713	0.215275	0.273933	0.275835	0.287563	0.302668	0.252284	0.258728	0.224313	0.24888	0.320125	0.278085	0.279955	0.24861	0.252053	0.25882	0.262387	0.241482	0.250907	0.266572	0.276668	0.183084	0.207088	0.337323	0.195003	0.276112	0.262755	0.271439	0.25837	0.252348	0.285159	0.277135	0.281436	0.234619	0.246237	0.253856	0.298646	0.242999	0.255146	0.27404	0.25215	0.327866	0.233598	0.2485	0.270461	0.204138	0.2518	0.243917	0.280806	0.267927	0.262219	0.287025	0.266792	0.270921	0.254685	0.255066	0.25191	0.246996	0.265114	0.254128	0.272495	0.283437	0.281541	0.249323	0.267231	0.311994	0.248668	0.266785	0.246444	0.278268	0.2806	0.286295	0.250714	0.266412	0.306634	0.307919	0.307039	0.275018	0.281929	0.285397	0.336904	0.30445	0.288732	0.341883	0.274056	0.283579	0.297622																					0.228011	0.224367	0.215909	0.220956	0.24508	0.258724	0.235529	0.233317	0.234587	0.235864	0.21734	0.230593	0.177209	0.252747	0.187955	0.222885	0.233059	0.233448	0.235024	0.206199	0.251619	0.220995	0.271537	0.231846	0.207681	0.179154	0.212338	0.216785	0.212668	0.215185	0.212362	0.215629	0.197444	0.195397	0.234555	0.212045	0.195784	0.225471	0.212636	0.215356	0.203784	0.212317	0.228736	0.212219	0.224841	0.163806	0.211184	0.233583	0.208997	0.240646	0.220194	0.225516	0.189858	0.163636	0.219328	0.205962	0.276374	0.234187	0.185898	0.212935	0.202586	0.271019	0.190242	0.218635	0.230181	0.212275	0.191505	0.233778	0.217612	0.224723	0.210584	0.221984	0.217672	0.215859	0.227514	0.225468	0.220893	0.214311	0.201584	0.221686	0.230512	0.212557	0.197726	0.193941	0.213138	0.206185	0.199884	0.208708	0.217376	0.258957	0.191764	0.213651	0.202394	0.206624	0.209824	0.205158	0.240805	0.228104	0.219547																						0.342572	0.310248	0.286212	0.336092	0.304112	0.233035	0.270285	0.212089	0.228919	0.285718	0.266179	0.247637	0.27149	0.283051	0.273608	0.293927	0.291732	0.247228	0.288364	0.323696	0.213987	0.288017	0.264521	0.238326	0.290258	0.286398	0.300239	0.279504	0.275824	0.249864	0.268847	0.289385	0.310115	0.312343	0.277129	0.24285	0.262575	0.273837	0.267514	0.291171	0.265858	0.310181	0.288125	0.274432	0.221114	0.260015	0.236318	0.293757	0.303047	0.253436	0.245209	0.301649	0.254715	0.236228	0.18167	0.24128	0.179246	0.244039	0.187207	0.277117	0.25864	0.228276	0.305603	0.24019	0.269604	0.320351	0.283959	0.261712	0.215526	0.29361	0.266841	0.283266	0.222986	0.311522	0.281502	0.276668	0.371902	0.289539	0.238254	0.244921	0.284216	0.280958	0.300799	0.272138	0.28019	0.272336	0.229571	0.268247	0.302648	0.270199	0.256335	0.292657	0.269917	0.332365	0.255778	0.266439	0.277943	0.264888	0.232735	0.248531	0.253865	0.214169	0.255613	0.231111	0.240826	0.272782	0.251931	0.218072	0.266371	0.276481	0.28491	0.304637	0.268476	0.291586	0.298574	0.239148	0.214421	0.252648	0.245683	0.257407
	7.39635	0.249405	0.229037	0.233118	0.233324	0.226585	0.245895	0.204786	0.267847	0.262795	0.258466	0.228623	0.188318	0.255375	0.238268	0.233098	0.25513	0.265495	0.258869	0.215602	0.234216	0.223889	0.241754	0.250357	0.244979	0.265094	0.270235	0.262815	0.257898	0.244013	0.240979	0.242666	0.232527	0.233104	0.249968	0.281353	0.275	0.227078	0.266687	0.255874	0.240058	0.247609	0.230611	0.247376	0.310325	0.273757	0.22424	0.237014	0.21983	0.245942	0.250853	0.279851	0.243018	0.232488	0.277315	0.271486	0.265836	0.282439	0.275812	0.290165	0.252409	0.270675	0.265783	0.273961	0.251443	0.281318	0.26731	0.250017	0.263982	0.266961	0.273745	0.218741	0.258546	0.281867	0.327324	0.273421	0.253895	0.315262	0.265545	0.262418	0.271684	0.259687	0.216053	0.226021	0.260333	0.267388	0.256271	0.313915	0.271089	0.242667	0.263889	0.24862	0.259667	0.263865	0.276893	0.252832	0.243334	0.270389	0.282609	0.258821	0.256476																					0.284602	0.273568	0.292486	0.287869	0.232836	0.269687	0.291951	0.273035	0.271291	0.285871	0.280553	0.31148	0.272842	0.294453	0.23856	0.2191	0.300913	0.27824	0.286463	0.254185	0.287755	0.285225	0.271872	0.256927	0.270512	0.277981	0.275662	0.20874	0.245811	0.271341	0.250627	0.266237	0.254698	0.258567	0.261472	0.296715	0.285587	0.267415	0.243141	0.283971	0.264888	0.29676	0.268407	0.255783	0.242865	0.230719	0.280176	0.276573	0.28391	0.296009	0.25733	0.286446	0.230426	0.303986	0.28022	0.308518	0.233829	0.291791	0.261677	0.272931	0.288313	0.316156	0.289288	0.197494	0.266907	0.275968	0.24049	0.244173	0.269118	0.240816	0.251252	0.254536	0.281084	0.267616	0.242644	0.253863	0.274538	0.260687	0.275181	0.266719	0.282979	0.232609	0.267351	0.238731	0.255541	0.275883	0.246131	0.268855	0.257761	0.272861	0.293623	0.23491	0.266499	0.282525	0.249172	0.262076	0.27054	0.254001	0.2668	0.263244	0.270353																				0.289404	0.274244	0.294729	0.287104	0.283288	0.267106	0.289452	0.317444	0.25975	0.271997	0.255238	0.263234	0.27464	0.268632	0.21132	0.274803	0.280352	0.286721	0.319189	0.250994	0.262058	0.22871	0.254403	0.313202	0.275857	0.28585	0.254992	0.266415	0.257385	0.268597	0.231033	0.255939	0.25994	0.281262	0.186641	0.218408	0.329937	0.194363	0.26953	0.250473	0.271139	0.26936	0.263494	0.28896	0.280581	0.284107	0.234128	0.246245	0.245841	0.297492	0.247415	0.250949	0.261567	0.259201	0.317759	0.227051	0.252052	0.268849	0.202427	0.243834	0.247038	0.287471	0.274825	0.266334	0.285499	0.276421	0.260148	0.264442	0.263911	0.249344	0.239559	0.274302	0.253501	0.272356	0.2834	0.2954	0.252953	0.268495	0.309412	0.251312	0.269724	0.249873	0.273901	0.291461	0.290771	0.248906	0.272084	0.307098	0.307701	0.31181	0.26625	0.275895	0.276663	0.333	0.289234	0.293342	0.339091	0.279435	0.286547	0.297333																					0.228464	0.211771	0.221221	0.218283	0.238105	0.255649	0.227744	0.24323	0.219883	0.229383	0.19612	0.234422	0.179622	0.247238	0.187363	0.22488	0.233839	0.22868	0.237859	0.202452	0.25181	0.214502	0.272358	0.225795	0.203872	0.175109	0.212534	0.209119	0.214981	0.218102	0.205739	0.214166	0.195121	0.18609	0.218196	0.223983	0.203959	0.224471	0.214348	0.202968	0.22099	0.234616	0.227339	0.204236	0.215549	0.168072	0.223292	0.2208	0.212584	0.230628	0.203821	0.218018	0.199264	0.155562	0.22133	0.205745	0.27255	0.245658	0.186595	0.204472	0.198824	0.257389	0.186032	0.198782	0.216009	0.217258	0.183555	0.227205	0.22866	0.208639	0.203572	0.215545	0.219771	0.215276	0.213868	0.221309	0.226517	0.220418	0.195236	0.213722	0.223757	0.215278	0.189911	0.191958	0.219661	0.196432	0.209947	0.197012	0.204926	0.246997	0.184194	0.222053	0.189258	0.202113	0.211252	0.200507	0.232834	0.234499	0.212411																						0.345919	0.303893	0.292868	0.330271	0.297784	0.242581	0.273903	0.218927	0.240762	0.289251	0.280885	0.265597	0.287126	0.284352	0.284484	0.294356	0.297528	0.260184	0.292994	0.319581	0.219239	0.300838	0.264342	0.225922	0.296398	0.291019	0.30892	0.294513	0.270394	0.267138	0.270776	0.301227	0.303028	0.312629	0.266964	0.251436	0.259661	0.292265	0.263066	0.295232	0.260939	0.31232	0.276876	0.269667	0.223944	0.265104	0.241333	0.293207	0.311366	0.247969	0.23847	0.302494	0.249411	0.244536	0.181774	0.240617	0.176662	0.23196	0.181497	0.263335	0.264851	0.226924	0.320747	0.247647	0.269043	0.335373	0.291903	0.253408	0.206035	0.292711	0.268149	0.288376	0.221933	0.315904	0.287984	0.266477	0.36529	0.281779	0.234261	0.242403	0.282723	0.285257	0.283468	0.272048	0.279509	0.26501	0.233779	0.271044	0.303879	0.263052	0.258722	0.276602	0.272425	0.327448	0.251673	0.259027	0.278245	0.264994	0.227398	0.247589	0.254673	0.217082	0.259536	0.221778	0.238898	0.275798	0.244977	0.20017	0.270932	0.276852	0.28331	0.279459	0.272506	0.298357	0.277775	0.236934	0.210322	0.250786	0.250189	0.247178
	7.42965	0.251833	0.233173	0.237448	0.23086	0.227372	0.245254	0.204336	0.266554	0.260353	0.264292	0.224713	0.192306	0.254571	0.23789	0.232084	0.260339	0.263491	0.256755	0.218025	0.235104	0.226041	0.242977	0.249072	0.245385	0.268886	0.271972	0.266557	0.258993	0.2446	0.233269	0.246266	0.229436	0.234731	0.250232	0.278065	0.275403	0.234353	0.262253	0.258057	0.243095	0.242383	0.231099	0.235301	0.307077	0.270535	0.221724	0.238562	0.220952	0.246775	0.247202	0.281793	0.242329	0.234272	0.273648	0.272685	0.26814	0.267147	0.276653	0.283641	0.238784	0.262043	0.260021	0.267888	0.246974	0.270443	0.267991	0.244188	0.26183	0.264071	0.258327	0.223454	0.263381	0.282654	0.321272	0.268597	0.245208	0.304784	0.258046	0.261523	0.267519	0.260659	0.21468	0.218983	0.265267	0.263058	0.250731	0.300423	0.285378	0.235866	0.263594	0.234891	0.262489	0.268734	0.267913	0.250498	0.24342	0.272923	0.267832	0.25554	0.253021																					0.279845	0.272037	0.289183	0.287045	0.235761	0.261116	0.288694	0.273132	0.261937	0.287284	0.276163	0.304386	0.268085	0.292109	0.23889	0.214651	0.301523	0.264935	0.285607	0.252766	0.28424	0.28466	0.261793	0.244252	0.27122	0.281502	0.270453	0.204769	0.247002	0.272187	0.245387	0.265307	0.249563	0.259042	0.251893	0.292045	0.280829	0.259577	0.24094	0.282251	0.259189	0.300166	0.266505	0.255988	0.228943	0.24994	0.273417	0.27281	0.294352	0.287632	0.261844	0.291038	0.229687	0.300933	0.27634	0.314766	0.234587	0.292191	0.261992	0.278719	0.285546	0.312905	0.301534	0.197208	0.259446	0.276663	0.24347	0.247756	0.271956	0.245545	0.253545	0.255582	0.276575	0.262447	0.239513	0.251668	0.273128	0.253826	0.268428	0.275038	0.288067	0.225827	0.255567	0.248369	0.25703	0.282372	0.251723	0.2848	0.26673	0.280292	0.276352	0.234621	0.259519	0.287672	0.25771	0.267333	0.268044	0.260353	0.260991	0.265241	0.272763																				0.293397	0.268959	0.286623	0.285851	0.274218	0.263409	0.280612	0.310063	0.261195	0.260341	0.244125	0.255781	0.270535	0.264098	0.210556	0.272433	0.274063	0.285567	0.301789	0.251893	0.257254	0.225231	0.248285	0.306273	0.27624	0.27571	0.243179	0.259566	0.259577	0.264399	0.233861	0.247405	0.262366	0.270383	0.182392	0.209799	0.327557	0.191796	0.263931	0.249787	0.267159	0.269244	0.250426	0.280544	0.286997	0.286844	0.232447	0.246854	0.242337	0.301367	0.247991	0.258518	0.253655	0.251632	0.332294	0.230401	0.262387	0.272731	0.204388	0.235839	0.248303	0.283035	0.271456	0.261264	0.287652	0.281932	0.264116	0.261758	0.252103	0.259278	0.239057	0.273314	0.25383	0.268447	0.279733	0.289034	0.261533	0.270359	0.30242	0.249519	0.26557	0.250427	0.272908	0.295249	0.300778	0.252605	0.259032	0.301701	0.309766	0.304189	0.273451	0.286272	0.283695	0.336547	0.305988	0.291591	0.332512	0.265004	0.289516	0.295193																					0.229136	0.215911	0.215784	0.218039	0.236217	0.251863	0.225857	0.233646	0.230878	0.2255	0.218716	0.225306	0.180371	0.241083	0.177223	0.221793	0.228368	0.228187	0.238838	0.205898	0.245779	0.204218	0.272028	0.229722	0.199595	0.179566	0.212624	0.208504	0.211376	0.219134	0.208126	0.211083	0.201627	0.19152	0.217641	0.217318	0.202408	0.224137	0.214936	0.223455	0.213748	0.225082	0.222701	0.203898	0.20665	0.166479	0.21427	0.218134	0.214582	0.245709	0.208997	0.228511	0.198016	0.156682	0.237877	0.209339	0.271502	0.245849	0.194432	0.201349	0.196026	0.259316	0.190505	0.203971	0.238818	0.223717	0.174589	0.230011	0.245594	0.224925	0.203005	0.227093	0.223799	0.213942	0.2155	0.230006	0.215728	0.216159	0.197289	0.216752	0.239548	0.218505	0.187978	0.185875	0.222863	0.196418	0.203582	0.205184	0.206567	0.261649	0.189525	0.222192	0.19424	0.193054	0.216336	0.210102	0.235359	0.23439	0.207445																						0.338593	0.306669	0.290076	0.33016	0.299644	0.227418	0.264755	0.212233	0.225577	0.278559	0.273471	0.256771	0.261432	0.277896	0.276413	0.285567	0.284549	0.246916	0.285245	0.317608	0.213729	0.289402	0.249985	0.231018	0.29419	0.280455	0.279202	0.28005	0.261227	0.254353	0.269315	0.292568	0.302056	0.308812	0.274625	0.244061	0.247517	0.28627	0.250972	0.284799	0.267238	0.304741	0.287252	0.267186	0.227742	0.252114	0.243255	0.305676	0.296971	0.238624	0.247251	0.303964	0.255562	0.23917	0.190777	0.236704	0.182122	0.23718	0.184649	0.281259	0.25932	0.229169	0.311853	0.240944	0.268977	0.321789	0.285652	0.257175	0.205892	0.291746	0.277081	0.281375	0.214626	0.318132	0.291401	0.275552	0.362568	0.28475	0.232199	0.246431	0.281237	0.280545	0.293976	0.259387	0.272905	0.26507	0.242632	0.26952	0.305851	0.261205	0.255517	0.284906	0.266183	0.324209	0.256762	0.260679	0.280249	0.255356	0.233444	0.24328	0.245739	0.208466	0.241883	0.236905	0.23257	0.273889	0.258735	0.206919	0.265565	0.264969	0.283942	0.276346	0.272793	0.304462	0.290036	0.228566	0.209069	0.254219	0.248771	0.244214
	7.46303	0.24576	0.233578	0.22916	0.227651	0.230606	0.241548	0.203608	0.264356	0.259025	0.256073	0.223693	0.193696	0.252156	0.23559	0.225575	0.256193	0.264396	0.251259	0.21452	0.228637	0.218849	0.237443	0.251533	0.241513	0.259372	0.263521	0.267593	0.249872	0.234794	0.237262	0.242147	0.22925	0.234389	0.245584	0.277732	0.281465	0.234827	0.270113	0.255539	0.241493	0.240939	0.233055	0.232372	0.30581	0.269242	0.22659	0.244985	0.220964	0.242519	0.24717	0.280276	0.236988	0.228863	0.2659	0.280933	0.255304	0.263646	0.273246	0.284117	0.245537	0.262248	0.254093	0.267447	0.255008	0.271744	0.263156	0.247064	0.258644	0.267363	0.255071	0.210899	0.255298	0.280103	0.322739	0.260362	0.24944	0.305976	0.258108	0.259978	0.267948	0.259031	0.213366	0.221343	0.267126	0.273693	0.252933	0.30378	0.25803	0.239227	0.255992	0.223243	0.243382	0.246528	0.262117	0.246512	0.24221	0.255206	0.272033	0.251406	0.249736																					0.276537	0.277094	0.286485	0.291484	0.227513	0.259207	0.282958	0.267506	0.267183	0.280415	0.282773	0.298916	0.267773	0.292888	0.231024	0.212173	0.286686	0.272859	0.276112	0.256321	0.277214	0.286603	0.265344	0.254286	0.273692	0.27849	0.269223	0.199434	0.239585	0.268051	0.247406	0.261867	0.248583	0.259861	0.254704	0.293739	0.279353	0.262045	0.245153	0.28268	0.258164	0.297486	0.267263	0.260748	0.233686	0.240755	0.275167	0.273055	0.282462	0.288292	0.254301	0.286947	0.224328	0.292765	0.274811	0.308272	0.23177	0.279606	0.255029	0.271889	0.288654	0.318531	0.293931	0.194239	0.264392	0.273575	0.23823	0.250581	0.271109	0.230532	0.244622	0.254108	0.27759	0.257561	0.238883	0.247284	0.271731	0.253438	0.26659	0.266881	0.282658	0.232673	0.268678	0.246626	0.252855	0.271452	0.246412	0.274484	0.252706	0.271117	0.294906	0.243328	0.253526	0.280975	0.249335	0.261177	0.269822	0.252733	0.255805	0.266105	0.257034																				0.290521	0.273515	0.286446	0.290176	0.270364	0.263557	0.288087	0.316444	0.255836	0.265591	0.243672	0.25802	0.269893	0.262383	0.210769	0.268829	0.274988	0.285447	0.309672	0.247947	0.262339	0.227685	0.259039	0.309308	0.275016	0.27525	0.245443	0.264161	0.252008	0.264055	0.231936	0.244089	0.263753	0.27337	0.180364	0.214035	0.320765	0.192093	0.265048	0.250824	0.263888	0.257754	0.264672	0.275431	0.279257	0.285596	0.234948	0.249414	0.251824	0.298194	0.245843	0.261225	0.264584	0.247768	0.323634	0.229957	0.255851	0.271728	0.203983	0.244058	0.245614	0.284767	0.274212	0.260973	0.283488	0.276231	0.269353	0.250629	0.252442	0.247736	0.23844	0.272811	0.258451	0.271467	0.281856	0.290342	0.259379	0.262615	0.311883	0.253186	0.260733	0.256497	0.279438	0.278474	0.293495	0.247482	0.274405	0.302636	0.311559	0.292093	0.270013	0.286914	0.282589	0.341032	0.294693	0.290806	0.349234	0.267398	0.285466	0.296552																					0.225958	0.21662	0.216979	0.211156	0.233828	0.26241	0.236683	0.223253	0.232454	0.238787	0.206426	0.220673	0.180596	0.25021	0.180418	0.207183	0.238629	0.230774	0.237524	0.205363	0.250114	0.21396	0.27409	0.229864	0.200139	0.178327	0.205853	0.215877	0.217133	0.214702	0.204237	0.220497	0.204257	0.188151	0.211865	0.222181	0.205732	0.223285	0.230438	0.210368	0.211666	0.241538	0.234122	0.210424	0.216129	0.173237	0.224438	0.225831	0.21825	0.24177	0.208799	0.220848	0.200493	0.160158	0.22103	0.213303	0.264036	0.234587	0.177234	0.211286	0.196485	0.25699	0.188287	0.20482	0.243685	0.230142	0.189903	0.216159	0.233441	0.236861	0.197867	0.233033	0.222681	0.212437	0.21571	0.22514	0.228363	0.221163	0.180498	0.215093	0.234162	0.225803	0.191382	0.197502	0.219113	0.20352	0.203325	0.207309	0.200846	0.257665	0.204424	0.221679	0.196617	0.19187	0.220962	0.207096	0.231414	0.230386	0.206956																						0.34075	0.287597	0.289839	0.319249	0.30466	0.233875	0.264625	0.216172	0.229512	0.275191	0.267159	0.243097	0.270634	0.280156	0.263905	0.290755	0.29002	0.240266	0.278344	0.299604	0.212682	0.277611	0.25446	0.212166	0.283719	0.28096	0.292475	0.269245	0.262416	0.253051	0.255442	0.280161	0.299637	0.300234	0.263204	0.24813	0.240957	0.276083	0.251339	0.278017	0.260064	0.309891	0.279404	0.278207	0.229101	0.264618	0.260131	0.301646	0.302657	0.254734	0.24505	0.302002	0.244808	0.24692	0.183218	0.229109	0.179589	0.245777	0.188504	0.287085	0.258413	0.223492	0.300602	0.249712	0.268428	0.325847	0.278048	0.252548	0.202538	0.296531	0.276821	0.28826	0.217548	0.306659	0.281452	0.276229	0.369979	0.286817	0.240223	0.247622	0.282878	0.289857	0.287868	0.270005	0.281682	0.270285	0.243643	0.266878	0.307716	0.269676	0.25955	0.285527	0.268145	0.333805	0.260039	0.276841	0.28884	0.254758	0.2524	0.263381	0.24115	0.226065	0.260673	0.231648	0.238216	0.269811	0.248541	0.217722	0.281205	0.276322	0.286611	0.289863	0.278183	0.303857	0.289521	0.233201	0.223599	0.259787	0.239544	0.245851
	7.49638	0.245698	0.234829	0.227861	0.225356	0.224192	0.24949	0.204767	0.263837	0.25973	0.25415	0.225196	0.195421	0.246497	0.233923	0.232704	0.253132	0.262421	0.253474	0.214596	0.235379	0.22233	0.238169	0.243459	0.240958	0.261822	0.265735	0.265214	0.262274	0.238426	0.238738	0.240302	0.230723	0.232029	0.244435	0.271736	0.276029	0.230273	0.258452	0.249724	0.234959	0.244163	0.232226	0.239124	0.301682	0.269212	0.222648	0.236044	0.21574	0.243051	0.247615	0.280723	0.242312	0.230985	0.279479	0.279806	0.261185	0.273741	0.276973	0.287831	0.246225	0.260157	0.265974	0.267811	0.254796	0.28139	0.263324	0.249332	0.262955	0.26407	0.26177	0.212679	0.257788	0.27999	0.321501	0.271768	0.253811	0.302375	0.262192	0.259392	0.270971	0.264332	0.210856	0.217238	0.264166	0.263592	0.245244	0.2996	0.272463	0.249318	0.252869	0.247821	0.25128	0.255414	0.269095	0.251318	0.248045	0.252668	0.278574	0.258239	0.255808																					0.284101	0.273105	0.287197	0.283127	0.231352	0.26147	0.283153	0.267009	0.258051	0.284578	0.283225	0.300764	0.263507	0.284096	0.232505	0.20954	0.283036	0.273295	0.281916	0.258479	0.288163	0.286407	0.271048	0.260968	0.270631	0.279267	0.268005	0.198083	0.248618	0.276864	0.24506	0.265921	0.246616	0.254677	0.251297	0.288121	0.284748	0.263337	0.239344	0.281568	0.259724	0.29176	0.269254	0.258324	0.231069	0.226189	0.271801	0.275704	0.285154	0.29005	0.257213	0.286953	0.229796	0.295029	0.272703	0.303517	0.236239	0.287094	0.260119	0.273806	0.285882	0.317909	0.293706	0.198862	0.261183	0.281773	0.238549	0.249157	0.26809	0.240676	0.251043	0.254211	0.278503	0.266101	0.245593	0.244096	0.272699	0.255499	0.275463	0.276064	0.282553	0.228159	0.269246	0.242621	0.260948	0.273468	0.248841	0.276453	0.256398	0.277687	0.292221	0.246311	0.26044	0.280533	0.249106	0.256902	0.266038	0.253995	0.253522	0.255677	0.268544																				0.299858	0.269601	0.287833	0.281128	0.274448	0.262156	0.280893	0.310002	0.258197	0.267067	0.25127	0.262797	0.269937	0.267183	0.215137	0.272504	0.271671	0.285229	0.304815	0.252643	0.263869	0.224698	0.244465	0.306422	0.276517	0.274228	0.245077	0.259346	0.253974	0.260951	0.236674	0.254726	0.263864	0.26702	0.186094	0.207606	0.332813	0.192057	0.268693	0.243611	0.266148	0.264362	0.256291	0.270864	0.278225	0.28264	0.234971	0.246159	0.245933	0.302129	0.24208	0.2619	0.271826	0.254962	0.331527	0.233302	0.259313	0.274516	0.205786	0.24553	0.245888	0.286531	0.268412	0.265036	0.289773	0.282213	0.260541	0.252779	0.254549	0.256354	0.244824	0.269669	0.257642	0.273443	0.281916	0.30064	0.257126	0.271586	0.308771	0.260473	0.2657	0.256502	0.266552	0.298601	0.282651	0.253287	0.257508	0.30571	0.312325	0.296972	0.271187	0.279052	0.274156	0.332455	0.297313	0.294863	0.351232	0.269219	0.292583	0.299937																					0.2316	0.206091	0.216441	0.217111	0.23285	0.258595	0.238155	0.237654	0.228625	0.230994	0.215631	0.231057	0.17887	0.251729	0.178607	0.220199	0.247425	0.232153	0.240645	0.200863	0.251994	0.20961	0.277455	0.22395	0.206534	0.183208	0.210098	0.214624	0.217063	0.213429	0.223865	0.232645	0.208374	0.190697	0.215038	0.216499	0.211252	0.22484	0.221913	0.222169	0.204073	0.217963	0.227261	0.212237	0.229084	0.16394	0.223951	0.225238	0.212656	0.239065	0.20726	0.220175	0.191635	0.166523	0.225639	0.209793	0.278309	0.243272	0.176361	0.209684	0.196117	0.256044	0.187169	0.202367	0.229961	0.2133	0.191528	0.225545	0.219422	0.219825	0.193436	0.224827	0.213258	0.212371	0.2084	0.221023	0.220078	0.217976	0.193947	0.210255	0.235478	0.20188	0.193035	0.188657	0.217403	0.194824	0.205788	0.20086	0.212079	0.239237	0.200381	0.20741	0.194375	0.194823	0.211256	0.201193	0.237558	0.232617	0.206047																						0.336456	0.292441	0.279733	0.315747	0.290016	0.236781	0.261037	0.214811	0.235065	0.283816	0.274579	0.265495	0.28353	0.275759	0.269923	0.294385	0.289894	0.250194	0.282302	0.310501	0.207175	0.287742	0.262131	0.219848	0.283709	0.285954	0.298806	0.27822	0.267943	0.258684	0.253676	0.283873	0.319713	0.315451	0.247061	0.229914	0.245259	0.290125	0.261156	0.283304	0.259901	0.302433	0.278872	0.264792	0.226892	0.259759	0.243259	0.292542	0.294562	0.243758	0.246279	0.315715	0.247903	0.236728	0.183549	0.241359	0.1737	0.242069	0.180857	0.28118	0.246446	0.225086	0.293128	0.245573	0.266434	0.322821	0.289684	0.245742	0.19709	0.282595	0.268329	0.271337	0.21437	0.309498	0.281214	0.262741	0.354122	0.270841	0.23167	0.241843	0.279303	0.278768	0.296595	0.258652	0.258834	0.26993	0.230584	0.268837	0.293051	0.267978	0.251709	0.2895	0.266742	0.323408	0.249689	0.26355	0.282501	0.250197	0.231897	0.246004	0.245395	0.220367	0.24061	0.218074	0.236914	0.257708	0.241298	0.215691	0.265938	0.273033	0.280749	0.290621	0.276156	0.296558	0.290484	0.237689	0.211198	0.255471	0.239597	0.242085
	7.5297	0.248171	0.230264	0.235906	0.228004	0.227469	0.247609	0.205242	0.264493	0.258791	0.254217	0.221772	0.193791	0.249804	0.236412	0.228284	0.25428	0.261952	0.251048	0.213253	0.231242	0.22397	0.239015	0.245466	0.245954	0.264335	0.264229	0.264184	0.255005	0.239034	0.238202	0.242813	0.229646	0.232893	0.242166	0.275135	0.279081	0.230385	0.263489	0.25532	0.242422	0.238721	0.237388	0.235764	0.30966	0.267483	0.226681	0.232202	0.215509	0.249624	0.24544	0.274431	0.238645	0.232545	0.278356	0.28314	0.260036	0.279147	0.27424	0.276589	0.249907	0.267181	0.261424	0.26829	0.257759	0.27697	0.266509	0.253581	0.257633	0.259988	0.265509	0.222433	0.253125	0.278602	0.319922	0.269103	0.250316	0.306129	0.258841	0.259884	0.262792	0.258155	0.204427	0.219299	0.263293	0.256893	0.241546	0.293455	0.268517	0.243148	0.261698	0.248956	0.258789	0.258842	0.284042	0.248909	0.24171	0.255179	0.277014	0.250948	0.245979																					0.281954	0.273778	0.286464	0.276317	0.228622	0.251116	0.282362	0.268464	0.258686	0.284271	0.28132	0.307135	0.263992	0.2899	0.238729	0.218954	0.282282	0.26387	0.281275	0.253872	0.289598	0.278069	0.270953	0.247018	0.271305	0.269978	0.271279	0.204316	0.249923	0.261897	0.243984	0.267688	0.246088	0.253693	0.251879	0.294562	0.277199	0.255783	0.243806	0.278471	0.261484	0.28728	0.271214	0.259155	0.228437	0.230685	0.266981	0.271395	0.278273	0.291503	0.253138	0.283857	0.223725	0.291179	0.276421	0.29783	0.240097	0.280219	0.266539	0.272245	0.283913	0.309625	0.294786	0.191205	0.263759	0.276744	0.236945	0.238746	0.272461	0.234443	0.244088	0.251014	0.275106	0.261964	0.241427	0.245086	0.260981	0.261496	0.270564	0.264599	0.279534	0.228085	0.269636	0.236998	0.25442	0.270887	0.250688	0.268252	0.251733	0.269714	0.280271	0.241604	0.255955	0.284577	0.248645	0.262227	0.26877	0.252389	0.258725	0.260221	0.265343																				0.289438	0.268551	0.286778	0.296799	0.270662	0.261893	0.275798	0.30305	0.251474	0.264512	0.250368	0.250095	0.269285	0.263343	0.210158	0.2662	0.271824	0.282323	0.302124	0.258565	0.26413	0.229072	0.243635	0.297065	0.267903	0.270975	0.245858	0.262403	0.25466	0.259028	0.231263	0.242384	0.257782	0.275141	0.184736	0.201148	0.323346	0.19288	0.265387	0.257239	0.271325	0.258698	0.258779	0.270187	0.281781	0.271405	0.230013	0.249759	0.25083	0.29328	0.243746	0.253852	0.260143	0.249837	0.329679	0.230153	0.245969	0.268077	0.198344	0.247268	0.243589	0.279299	0.270072	0.260847	0.283604	0.276395	0.26075	0.253163	0.258267	0.254147	0.247506	0.265965	0.253543	0.256489	0.276563	0.295932	0.258308	0.267818	0.310783	0.246128	0.264025	0.237622	0.277386	0.277171	0.289862	0.242476	0.261262	0.310748	0.307145	0.297388	0.265875	0.274432	0.271652	0.329632	0.29778	0.297415	0.342571	0.262119	0.28204	0.293649																					0.226523	0.21683	0.221301	0.215278	0.245933	0.252058	0.233436	0.233692	0.228877	0.235736	0.219373	0.22723	0.177722	0.246356	0.189025	0.21712	0.245296	0.235863	0.232525	0.206383	0.24325	0.208799	0.277542	0.22421	0.20015	0.179095	0.212991	0.216707	0.210811	0.227467	0.22013	0.222114	0.206302	0.194002	0.225511	0.218095	0.197413	0.223023	0.218654	0.22062	0.208639	0.223874	0.230641	0.20599	0.226526	0.169728	0.218714	0.225338	0.216918	0.233213	0.205923	0.228099	0.191639	0.156585	0.222666	0.206118	0.263684	0.230427	0.183122	0.206979	0.200038	0.254815	0.187429	0.202795	0.243746	0.224484	0.179594	0.214487	0.227386	0.221516	0.192872	0.238045	0.213853	0.217779	0.21418	0.213261	0.218948	0.218364	0.190275	0.220934	0.231756	0.220569	0.185039	0.201225	0.205764	0.197199	0.204425	0.195946	0.203113	0.261514	0.194746	0.216167	0.205676	0.198828	0.219757	0.205174	0.235977	0.226831	0.206523																						0.342429	0.299561	0.276647	0.314221	0.298241	0.227629	0.258749	0.214382	0.230787	0.279314	0.27672	0.247582	0.27166	0.270657	0.272186	0.28675	0.28643	0.244933	0.285138	0.309531	0.213875	0.283537	0.254507	0.217759	0.285763	0.289239	0.290545	0.27831	0.271706	0.260841	0.264015	0.285254	0.310699	0.310467	0.256366	0.239366	0.242313	0.28508	0.268398	0.275597	0.266813	0.304155	0.27938	0.279013	0.222501	0.243696	0.255922	0.294263	0.297864	0.241247	0.246756	0.30122	0.235272	0.247907	0.184218	0.236669	0.177376	0.240488	0.181112	0.267879	0.262715	0.218096	0.314075	0.249762	0.269781	0.318483	0.291817	0.251718	0.20016	0.289173	0.280103	0.278974	0.212795	0.312451	0.278865	0.266719	0.368645	0.280038	0.233462	0.249861	0.287174	0.278998	0.291889	0.260735	0.259738	0.269623	0.236767	0.269275	0.287699	0.258606	0.249397	0.277688	0.261793	0.323797	0.253143	0.256596	0.275959	0.247878	0.221678	0.247817	0.242678	0.210274	0.251528	0.225923	0.225579	0.255271	0.251017	0.203948	0.269903	0.261368	0.264953	0.283783	0.273315	0.294121	0.286925	0.235311	0.211074	0.242708	0.259647	0.244289
	7.5631	0.244538	0.234915	0.23103	0.224704	0.226527	0.251829	0.206703	0.265181	0.259319	0.260972	0.228101	0.189768	0.247477	0.235798	0.226175	0.253557	0.258096	0.249077	0.219291	0.231749	0.226029	0.244676	0.243421	0.249548	0.264035	0.265932	0.264248	0.253851	0.241114	0.237227	0.245638	0.231056	0.235419	0.24436	0.278217	0.271401	0.231889	0.262143	0.257329	0.236328	0.243287	0.230423	0.23257	0.299095	0.265121	0.224417	0.243727	0.216764	0.246076	0.244757	0.282008	0.237902	0.236637	0.276031	0.283337	0.265301	0.270662	0.275671	0.293095	0.247192	0.268556	0.253826	0.271452	0.250429	0.272395	0.267729	0.254122	0.257817	0.265104	0.258647	0.222506	0.254841	0.28147	0.318625	0.264997	0.24561	0.301575	0.268772	0.255928	0.262272	0.256037	0.207721	0.218392	0.261127	0.259369	0.248521	0.288665	0.263736	0.24182	0.258222	0.245017	0.245554	0.245871	0.263425	0.251762	0.242717	0.249953	0.27434	0.249633	0.25038																					0.279163	0.273124	0.285403	0.28477	0.226374	0.257501	0.286584	0.266921	0.26339	0.289261	0.269707	0.301558	0.259726	0.295554	0.24095	0.21425	0.295772	0.274672	0.283573	0.255699	0.28526	0.286283	0.266076	0.255725	0.277604	0.272989	0.265295	0.206894	0.244569	0.274021	0.244527	0.260734	0.246576	0.255823	0.25189	0.286786	0.284257	0.254063	0.231321	0.278636	0.264201	0.287314	0.274496	0.259015	0.230657	0.230398	0.273224	0.277796	0.287911	0.288879	0.25614	0.285352	0.230516	0.293814	0.275519	0.312615	0.227235	0.283373	0.261422	0.2728	0.284992	0.317222	0.296704	0.195384	0.260056	0.289827	0.240449	0.242262	0.268818	0.242913	0.247262	0.253623	0.280482	0.269592	0.247249	0.245907	0.269226	0.255194	0.275866	0.282149	0.283395	0.233035	0.261146	0.249437	0.255343	0.275969	0.257216	0.267756	0.257101	0.266731	0.283614	0.245041	0.250074	0.28388	0.25349	0.261179	0.274902	0.254377	0.257059	0.258385	0.267396																				0.293301	0.268565	0.284964	0.290472	0.271251	0.260396	0.275487	0.306645	0.25796	0.261532	0.243282	0.25797	0.266835	0.266637	0.209954	0.26947	0.274461	0.278712	0.30597	0.241368	0.257642	0.225327	0.244444	0.299801	0.270263	0.279551	0.246321	0.258217	0.252514	0.260311	0.236287	0.245264	0.255383	0.270779	0.187719	0.207762	0.324482	0.194118	0.262393	0.252615	0.269671	0.262548	0.263058	0.27665	0.279009	0.289776	0.238065	0.245859	0.243456	0.292256	0.244028	0.254597	0.271231	0.242388	0.317157	0.227112	0.252185	0.268688	0.200218	0.229984	0.243574	0.280856	0.271646	0.261791	0.280075	0.276878	0.261063	0.257631	0.261392	0.254104	0.241929	0.270214	0.247361	0.271083	0.278888	0.289548	0.252676	0.271915	0.311639	0.242811	0.267356	0.254655	0.270572	0.282707	0.289267	0.24703	0.264297	0.295832	0.307441	0.299258	0.271243	0.272297	0.268942	0.335905	0.292636	0.280437	0.327356	0.271584	0.280811	0.295595																					0.2224	0.212916	0.229169	0.207995	0.233395	0.262014	0.231786	0.231929	0.222938	0.227452	0.199269	0.223505	0.179508	0.246288	0.186548	0.214866	0.233912	0.234602	0.233093	0.203245	0.254598	0.215782	0.26713	0.222435	0.20016	0.177705	0.210228	0.20871	0.213196	0.213208	0.213735	0.216257	0.192315	0.185721	0.223844	0.217399	0.214533	0.223352	0.214226	0.208295	0.206677	0.222425	0.22745	0.2016	0.204187	0.168896	0.204936	0.23072	0.216937	0.232372	0.205169	0.227756	0.188599	0.156213	0.228032	0.205548	0.264284	0.242156	0.184373	0.209218	0.198434	0.254149	0.198693	0.207375	0.226416	0.224599	0.183436	0.216672	0.21356	0.2215	0.200695	0.235407	0.227151	0.215775	0.225422	0.223076	0.21856	0.22078	0.201951	0.208882	0.229111	0.214303	0.195307	0.190807	0.204597	0.205018	0.205097	0.203714	0.212741	0.259184	0.204813	0.220756	0.18559	0.204242	0.216468	0.205421	0.231408	0.230545	0.203306																						0.337426	0.294324	0.279178	0.318011	0.296613	0.22951	0.269075	0.212311	0.230119	0.276907	0.270952	0.245166	0.270938	0.271462	0.261038	0.281345	0.283332	0.242267	0.281301	0.307955	0.215092	0.276259	0.25347	0.230274	0.279506	0.286701	0.300378	0.280736	0.274501	0.261397	0.258229	0.290445	0.316804	0.309895	0.262655	0.251564	0.244597	0.278729	0.25769	0.278722	0.261459	0.306305	0.27594	0.276965	0.218726	0.2596	0.256369	0.290623	0.305698	0.236209	0.236784	0.29592	0.244307	0.244902	0.190961	0.244553	0.181146	0.240731	0.180679	0.278967	0.251656	0.219129	0.296194	0.248814	0.260245	0.325837	0.279187	0.244372	0.204786	0.293536	0.281435	0.283774	0.222002	0.303693	0.286726	0.260058	0.357218	0.273885	0.234414	0.245478	0.281252	0.296721	0.291974	0.26016	0.264595	0.273909	0.231291	0.264459	0.292949	0.269069	0.246599	0.27957	0.25641	0.319645	0.249826	0.260129	0.269359	0.248584	0.231862	0.244371	0.247141	0.212863	0.242318	0.221994	0.225953	0.260635	0.234618	0.210735	0.259022	0.267538	0.277317	0.276184	0.270521	0.293525	0.276733	0.235676	0.213513	0.248578	0.239309	0.236403
	7.5964	0.244625	0.227894	0.226966	0.230169	0.22467	0.24725	0.203935	0.263096	0.25757	0.257725	0.227529	0.190249	0.245121	0.231312	0.229625	0.253434	0.257798	0.249141	0.217399	0.226515	0.222532	0.240766	0.243149	0.241356	0.260097	0.265099	0.260403	0.249921	0.239828	0.234669	0.244985	0.228376	0.231195	0.241334	0.276669	0.261451	0.227077	0.259675	0.250999	0.237051	0.238493	0.232184	0.235376	0.298649	0.263603	0.222004	0.240144	0.226412	0.248482	0.24838	0.278354	0.238408	0.234914	0.270335	0.271079	0.261274	0.270545	0.266405	0.284112	0.253919	0.258215	0.252851	0.270151	0.253044	0.268943	0.259132	0.249311	0.262177	0.265976	0.265361	0.225102	0.25366	0.28205	0.316056	0.258434	0.247395	0.299979	0.261649	0.255663	0.270607	0.253887	0.211031	0.229191	0.260012	0.263623	0.242422	0.292255	0.271693	0.24722	0.258468	0.242717	0.251506	0.267285	0.278056	0.251352	0.248217	0.256145	0.277352	0.258895	0.257869																					0.282567	0.270503	0.287298	0.282253	0.231413	0.263327	0.283313	0.268275	0.255587	0.284556	0.280143	0.30989	0.276013	0.291166	0.238179	0.207069	0.296496	0.268917	0.281808	0.260383	0.282606	0.285012	0.264043	0.253317	0.270132	0.272433	0.264796	0.206868	0.243342	0.275018	0.242197	0.261039	0.244982	0.249426	0.247149	0.286563	0.285469	0.262297	0.241487	0.272473	0.257936	0.298704	0.266155	0.25283	0.231372	0.233178	0.265861	0.268558	0.280682	0.284142	0.256933	0.280145	0.227681	0.302058	0.272407	0.298668	0.225389	0.278438	0.256702	0.271913	0.28539	0.313391	0.297257	0.19338	0.265845	0.273568	0.240606	0.24118	0.268158	0.2399	0.245637	0.24845	0.275058	0.260516	0.23471	0.242616	0.269227	0.256496	0.26711	0.268648	0.279203	0.230749	0.258954	0.242445	0.258697	0.272334	0.249257	0.268091	0.266584	0.268791	0.280424	0.245578	0.259189	0.27798	0.249	0.268409	0.262412	0.252671	0.261009	0.269348	0.260234																				0.286016	0.27459	0.282967	0.281658	0.27154	0.255012	0.272444	0.30665	0.252498	0.258892	0.248741	0.248641	0.275191	0.268192	0.210116	0.270278	0.270281	0.279851	0.311799	0.252285	0.255719	0.223599	0.25474	0.306284	0.266073	0.262532	0.243072	0.261374	0.254674	0.254342	0.235759	0.248237	0.252287	0.282007	0.184747	0.204633	0.32612	0.194172	0.26879	0.249558	0.26326	0.254694	0.252867	0.280086	0.273454	0.27579	0.230549	0.248726	0.246191	0.297446	0.239756	0.254993	0.265101	0.244684	0.311649	0.230087	0.250804	0.271895	0.198144	0.238597	0.240496	0.277615	0.264407	0.258254	0.277892	0.274038	0.263814	0.255443	0.247896	0.249075	0.247284	0.263668	0.248131	0.266461	0.276605	0.28689	0.245096	0.259542	0.300945	0.251077	0.262857	0.237481	0.272096	0.267797	0.286271	0.239388	0.261585	0.304098	0.314264	0.297693	0.270062	0.277348	0.268871	0.332076	0.288513	0.295286	0.325593	0.271805	0.289075	0.295995																					0.219752	0.215942	0.212479	0.210608	0.233272	0.258108	0.228355	0.234949	0.218456	0.217762	0.228516	0.2246	0.176624	0.249734	0.17924	0.219123	0.242547	0.222532	0.226203	0.197964	0.239493	0.220925	0.280645	0.229661	0.204688	0.180713	0.207771	0.217068	0.209006	0.21426	0.204724	0.213586	0.202834	0.193444	0.224938	0.212037	0.209605	0.225274	0.214441	0.213655	0.200587	0.228068	0.232146	0.205791	0.211684	0.168929	0.211037	0.225659	0.214665	0.232997	0.210577	0.231264	0.195646	0.153297	0.225029	0.206053	0.26703	0.233501	0.185774	0.207763	0.198906	0.256729	0.191746	0.196536	0.229227	0.218325	0.181556	0.217205	0.22962	0.223199	0.20268	0.225075	0.217973	0.216272	0.216367	0.222009	0.223514	0.216962	0.196237	0.217667	0.236365	0.215584	0.192873	0.198692	0.208304	0.202004	0.201396	0.203483	0.201134	0.253511	0.197566	0.211239	0.192357	0.205809	0.218377	0.208779	0.237433	0.235109	0.212264																						0.328701	0.289924	0.284508	0.323611	0.303147	0.242291	0.26427	0.212187	0.230214	0.274091	0.273069	0.243991	0.275866	0.272063	0.2625	0.289461	0.282063	0.239134	0.276138	0.309463	0.213936	0.28127	0.254063	0.226046	0.280512	0.277149	0.288683	0.27292	0.273896	0.257095	0.259426	0.280152	0.301701	0.306095	0.256777	0.251953	0.253055	0.278589	0.24573	0.281999	0.254667	0.294827	0.267426	0.281851	0.221679	0.247069	0.24078	0.290935	0.289741	0.235539	0.246551	0.297568	0.238108	0.226638	0.174429	0.223628	0.185391	0.234615	0.181842	0.28016	0.257662	0.2238	0.305815	0.23461	0.254672	0.317812	0.279231	0.254481	0.209979	0.284077	0.2668	0.273177	0.2224	0.301075	0.271286	0.255076	0.346557	0.276432	0.228891	0.230201	0.279746	0.281756	0.292039	0.259243	0.272556	0.259948	0.226704	0.26796	0.296582	0.263699	0.250945	0.287491	0.255831	0.32187	0.246161	0.268846	0.27768	0.263258	0.248568	0.249679	0.252186	0.206986	0.24095	0.227517	0.239121	0.252189	0.242167	0.202951	0.264174	0.259145	0.27006	0.285179	0.269608	0.304381	0.274832	0.219577	0.213305	0.252803	0.251118	0.251796
	7.62972	0.249244	0.230679	0.232638	0.220664	0.224645	0.245011	0.202849	0.257637	0.254552	0.256027	0.226217	0.194809	0.246798	0.23106	0.223151	0.251894	0.256509	0.251287	0.216731	0.234013	0.2219	0.240463	0.245651	0.2426	0.258289	0.263017	0.254585	0.251661	0.238038	0.232517	0.241078	0.226913	0.231021	0.241936	0.272487	0.267239	0.226803	0.267694	0.251355	0.238467	0.235274	0.227978	0.234894	0.300824	0.263444	0.222369	0.235066	0.21432	0.239354	0.241523	0.271225	0.240342	0.228949	0.267847	0.276116	0.253654	0.277433	0.27574	0.287382	0.248809	0.257886	0.256906	0.267593	0.251053	0.264447	0.266787	0.256967	0.258059	0.257785	0.261492	0.222212	0.260394	0.279405	0.31773	0.262113	0.239371	0.301568	0.261084	0.253363	0.255085	0.253616	0.213278	0.221201	0.265564	0.261981	0.239394	0.31218	0.261048	0.249243	0.253655	0.241244	0.247595	0.25954	0.265836	0.254565	0.241086	0.263873	0.280789	0.253692	0.250831																					0.277288	0.269286	0.285918	0.282659	0.22703	0.262316	0.286243	0.262363	0.242311	0.279979	0.280781	0.30043	0.261787	0.281466	0.23207	0.212588	0.292988	0.273107	0.277014	0.248028	0.282714	0.284675	0.262625	0.249525	0.27007	0.28017	0.274558	0.205493	0.240758	0.267395	0.241154	0.257786	0.247384	0.252383	0.252245	0.28332	0.279705	0.249766	0.234832	0.278636	0.259684	0.292268	0.273726	0.250236	0.242228	0.235683	0.270295	0.270623	0.287005	0.296708	0.25065	0.276735	0.226197	0.293179	0.270022	0.304471	0.230349	0.278668	0.254018	0.266253	0.288112	0.310172	0.290156	0.191622	0.25546	0.276562	0.232763	0.23775	0.26139	0.234723	0.244139	0.250224	0.272812	0.259875	0.23924	0.245709	0.262112	0.249428	0.265837	0.263448	0.272391	0.227641	0.262777	0.243073	0.251629	0.270478	0.249514	0.267685	0.242819	0.275106	0.284346	0.239034	0.248276	0.277751	0.247978	0.261874	0.264364	0.249534	0.252571	0.263896	0.258768																				0.289373	0.273302	0.285964	0.279285	0.27316	0.264231	0.275638	0.307358	0.253235	0.262307	0.242241	0.252283	0.2688	0.262628	0.210546	0.271398	0.271672	0.281059	0.304462	0.241707	0.254762	0.221853	0.246754	0.297576	0.266101	0.274473	0.245139	0.25521	0.245999	0.265775	0.233029	0.252463	0.256169	0.265117	0.186852	0.205964	0.322965	0.190579	0.264426	0.248372	0.26694	0.263318	0.258586	0.269101	0.266849	0.282481	0.234538	0.251931	0.245844	0.291568	0.240832	0.251401	0.263914	0.248814	0.322735	0.23045	0.248395	0.272429	0.197608	0.232538	0.240974	0.279725	0.272753	0.261748	0.280986	0.271174	0.262497	0.252866	0.252225	0.258124	0.242497	0.262375	0.252505	0.260451	0.285085	0.289008	0.251254	0.269932	0.299356	0.251885	0.259104	0.244635	0.272024	0.280813	0.283839	0.238816	0.264825	0.300573	0.304126	0.297427	0.261874	0.284083	0.268555	0.338126	0.290484	0.288041	0.334483	0.278743	0.284698	0.29031																					0.224002	0.220841	0.219734	0.209434	0.231638	0.25312	0.249164	0.228969	0.224932	0.218965	0.203155	0.229599	0.18182	0.243072	0.184279	0.216314	0.245848	0.237233	0.233874	0.206431	0.24355	0.21395	0.270396	0.224455	0.199342	0.18104	0.210222	0.213874	0.214212	0.218026	0.21731	0.212911	0.201988	0.187961	0.220345	0.219363	0.200841	0.215124	0.212852	0.216499	0.214521	0.22497	0.225279	0.211302	0.216033	0.165067	0.210598	0.229362	0.210058	0.230687	0.203826	0.219773	0.19887	0.155839	0.21943	0.199833	0.257519	0.233336	0.191707	0.201091	0.190252	0.258627	0.184548	0.202622	0.224174	0.204784	0.187156	0.226435	0.222578	0.217398	0.199846	0.229532	0.206735	0.214745	0.21578	0.219764	0.221048	0.215499	0.203388	0.213306	0.227831	0.198326	0.196777	0.190993	0.199354	0.197017	0.198015	0.204761	0.202961	0.259504	0.184066	0.211435	0.194557	0.199547	0.205386	0.216912	0.248659	0.221224	0.206353																						0.330178	0.29291	0.280783	0.309758	0.293591	0.230365	0.262339	0.205958	0.217581	0.276526	0.27047	0.250655	0.261724	0.264951	0.267257	0.283992	0.279798	0.238374	0.275958	0.303312	0.210824	0.275028	0.251536	0.215834	0.269075	0.282568	0.29198	0.271053	0.262989	0.251764	0.260466	0.285767	0.315612	0.308687	0.278797	0.239582	0.240223	0.273667	0.259237	0.291846	0.266754	0.297686	0.277761	0.270052	0.225731	0.248117	0.229207	0.299944	0.300997	0.238386	0.24476	0.288535	0.245064	0.243809	0.181068	0.230524	0.182978	0.235361	0.186095	0.27293	0.248385	0.224635	0.305326	0.244656	0.260388	0.300943	0.287418	0.245325	0.208315	0.283654	0.27289	0.268652	0.225784	0.310579	0.280592	0.25744	0.349316	0.277622	0.231654	0.237063	0.278085	0.280468	0.282454	0.2615	0.275	0.267102	0.235565	0.2655	0.298087	0.270865	0.259976	0.288415	0.256831	0.321339	0.253329	0.263321	0.277096	0.270328	0.228771	0.252076	0.259729	0.20708	0.251415	0.233239	0.237898	0.246967	0.243003	0.22309	0.265672	0.279049	0.274231	0.299575	0.278193	0.295293	0.291416	0.239303	0.211688	0.248801	0.248733	0.233955
	7.66303	0.244557	0.230441	0.229794	0.228595	0.221894	0.247128	0.206314	0.265338	0.259803	0.257649	0.22885	0.19368	0.244438	0.232079	0.22828	0.250464	0.257082	0.251479	0.212184	0.224786	0.221291	0.241097	0.243643	0.245601	0.258654	0.266037	0.254267	0.253453	0.23653	0.233471	0.240242	0.22302	0.23213	0.244265	0.264409	0.27669	0.232696	0.264589	0.253654	0.236658	0.236841	0.228649	0.237777	0.29639	0.262764	0.220812	0.232637	0.215722	0.244207	0.244762	0.274955	0.235645	0.228962	0.2704	0.283658	0.26382	0.279143	0.272362	0.279069	0.252577	0.261334	0.255337	0.270793	0.251747	0.268894	0.265736	0.24496	0.259945	0.255902	0.260947	0.218649	0.259718	0.281428	0.313486	0.266366	0.237351	0.301188	0.258253	0.247519	0.258687	0.263562	0.204692	0.220985	0.271966	0.263641	0.237869	0.298235	0.259582	0.245283	0.255927	0.241211	0.25253	0.260844	0.269023	0.258985	0.238657	0.264807	0.280897	0.253555	0.251679																					0.276986	0.271039	0.281978	0.278476	0.228963	0.25348	0.282017	0.26375	0.254919	0.281361	0.272164	0.294458	0.264911	0.287784	0.234471	0.214925	0.293208	0.264875	0.276363	0.24852	0.272587	0.275278	0.262955	0.247418	0.266374	0.269033	0.265173	0.20735	0.238941	0.271943	0.243724	0.257818	0.234161	0.255907	0.248157	0.288189	0.279582	0.255608	0.234115	0.27425	0.25265	0.29542	0.263953	0.251315	0.237976	0.23268	0.25982	0.267115	0.284759	0.289149	0.258687	0.281963	0.223554	0.292464	0.268911	0.304437	0.2261	0.277877	0.262725	0.26821	0.281543	0.308799	0.297086	0.200151	0.261113	0.271687	0.235279	0.242717	0.267707	0.236028	0.24253	0.249228	0.274306	0.255164	0.240291	0.245735	0.265273	0.25137	0.26905	0.272566	0.277267	0.224918	0.258193	0.242725	0.250602	0.262125	0.248284	0.273991	0.255645	0.263931	0.279822	0.238377	0.255583	0.279674	0.244297	0.259535	0.257694	0.258012	0.252277	0.255038	0.259999																				0.286549	0.274985	0.287879	0.286705	0.275351	0.258854	0.277098	0.299323	0.255199	0.256913	0.241212	0.247046	0.26964	0.264096	0.206918	0.274749	0.271547	0.287201	0.292303	0.244876	0.256001	0.224728	0.241425	0.30761	0.263482	0.268404	0.242107	0.24912	0.249134	0.260543	0.236703	0.239824	0.256529	0.274941	0.183308	0.200211	0.321885	0.192581	0.257435	0.24812	0.262763	0.256897	0.253492	0.271731	0.281115	0.278388	0.23411	0.240929	0.244703	0.293833	0.23454	0.25015	0.262764	0.244572	0.318633	0.229642	0.246364	0.268245	0.197451	0.24075	0.243002	0.28031	0.271286	0.257047	0.275194	0.281674	0.258374	0.25314	0.249074	0.244719	0.246157	0.268482	0.249327	0.267074	0.277112	0.281737	0.254043	0.266569	0.311415	0.248177	0.260191	0.259012	0.266878	0.285912	0.28023	0.243232	0.256194	0.303527	0.312615	0.297137	0.262769	0.274927	0.263504	0.325435	0.287507	0.291177	0.321756	0.258517	0.281245	0.294689																					0.221368	0.221281	0.228012	0.209572	0.232347	0.252438	0.230769	0.233933	0.226298	0.239145	0.211901	0.227938	0.183004	0.246208	0.191079	0.215263	0.23406	0.229395	0.22702	0.198796	0.241681	0.216038	0.267988	0.220097	0.200257	0.181317	0.212848	0.207206	0.214903	0.215093	0.213532	0.203538	0.206068	0.187554	0.224167	0.217873	0.208012	0.22073	0.207126	0.213348	0.209936	0.225105	0.226488	0.208276	0.208593	0.165679	0.211815	0.219691	0.210328	0.229328	0.201669	0.221523	0.184034	0.156646	0.212209	0.205349	0.257221	0.241236	0.178239	0.206871	0.196409	0.243908	0.181163	0.203966	0.20868	0.218828	0.173344	0.222804	0.239151	0.218457	0.196142	0.229639	0.209554	0.204996	0.21546	0.216977	0.219602	0.217654	0.179946	0.208145	0.226905	0.215142	0.191666	0.184559	0.203945	0.203421	0.194431	0.199677	0.216212	0.260015	0.203264	0.211572	0.19369	0.208061	0.209472	0.214543	0.233521	0.228473	0.201276																						0.319853	0.280452	0.275001	0.312614	0.284507	0.231878	0.257434	0.208978	0.224836	0.275187	0.272931	0.249904	0.265054	0.262147	0.258112	0.283588	0.282231	0.235364	0.270642	0.301907	0.21286	0.278837	0.251887	0.206712	0.279612	0.281449	0.286199	0.270168	0.274976	0.245569	0.261406	0.281704	0.301721	0.293282	0.232824	0.243062	0.243624	0.265397	0.253379	0.269015	0.256262	0.30955	0.272199	0.272333	0.220246	0.256058	0.254398	0.285488	0.28386	0.241248	0.237825	0.288236	0.247034	0.231208	0.1789	0.232635	0.183846	0.233906	0.184958	0.275437	0.247755	0.217173	0.303935	0.247253	0.264376	0.322999	0.277886	0.244977	0.205982	0.282167	0.26904	0.278893	0.219396	0.310403	0.277978	0.262762	0.350607	0.277443	0.229452	0.251651	0.282594	0.282284	0.274425	0.259225	0.260458	0.266243	0.228035	0.258733	0.286222	0.258819	0.247272	0.269317	0.25962	0.325122	0.247592	0.267947	0.274618	0.257488	0.229553	0.25366	0.249042	0.208089	0.257095	0.235033	0.221387	0.261478	0.245306	0.21144	0.270457	0.268406	0.278362	0.285631	0.264846	0.299112	0.28587	0.228588	0.210783	0.249726	0.247299	0.256321
	7.69633	0.250844	0.230782	0.2277	0.221609	0.229777	0.2454	0.202259	0.263043	0.254537	0.254801	0.223185	0.194577	0.251021	0.236028	0.227477	0.252669	0.254944	0.252944	0.212774	0.227717	0.21886	0.238572	0.24385	0.241264	0.257954	0.259151	0.260931	0.254499	0.236349	0.230435	0.242848	0.223877	0.230127	0.240136	0.271067	0.276366	0.228197	0.264159	0.251535	0.236344	0.240065	0.229778	0.239368	0.294673	0.264855	0.214385	0.234344	0.212398	0.241749	0.244823	0.27286	0.233134	0.224155	0.266839	0.263964	0.256631	0.267564	0.26667	0.275153	0.246294	0.25005	0.248589	0.261228	0.250973	0.273511	0.265426	0.248207	0.255633	0.257109	0.256615	0.213267	0.251478	0.268141	0.308944	0.257412	0.240898	0.299606	0.252242	0.255097	0.26035	0.252053	0.216533	0.209989	0.254611	0.26426	0.249134	0.284788	0.262455	0.233101	0.250966	0.238935	0.249762	0.251743	0.251878	0.246569	0.237799	0.25535	0.265598	0.245087	0.243091																					0.271528	0.270456	0.282244	0.275118	0.226686	0.257321	0.277619	0.265749	0.268944	0.270306	0.272496	0.296064	0.260235	0.286079	0.232824	0.216024	0.280756	0.266597	0.278043	0.255467	0.279057	0.272218	0.259262	0.252513	0.267076	0.274616	0.262343	0.199917	0.238682	0.275003	0.244137	0.255803	0.243783	0.253323	0.247817	0.286052	0.275316	0.258517	0.230647	0.272582	0.263186	0.292074	0.259956	0.255001	0.24019	0.229848	0.260856	0.268088	0.274135	0.281903	0.255648	0.283544	0.225369	0.294128	0.268176	0.29943	0.226563	0.283231	0.253143	0.268323	0.279038	0.305617	0.292669	0.190794	0.256767	0.271343	0.239537	0.238641	0.267931	0.239039	0.24537	0.249406	0.270113	0.255986	0.238443	0.241452	0.265571	0.2513	0.2685	0.258607	0.27418	0.234467	0.249976	0.250898	0.253082	0.277844	0.246728	0.269354	0.250073	0.271461	0.274029	0.241304	0.256504	0.276015	0.240938	0.262084	0.257905	0.251519	0.247413	0.255677	0.25885																				0.290637	0.265835	0.28349	0.285249	0.266105	0.256719	0.271228	0.304765	0.257458	0.254308	0.241603	0.247099	0.261221	0.263585	0.206791	0.266674	0.268064	0.279557	0.29296	0.246192	0.251215	0.220613	0.237602	0.300901	0.261787	0.266934	0.24117	0.24719	0.246969	0.255205	0.235654	0.242362	0.264248	0.264325	0.18044	0.206246	0.31952	0.191479	0.257866	0.245004	0.259538	0.256241	0.24597	0.265942	0.275892	0.277515	0.224187	0.241555	0.245718	0.291139	0.239411	0.250613	0.262693	0.246717	0.317445	0.230385	0.251728	0.266335	0.200878	0.23121	0.246149	0.276015	0.260533	0.2513	0.278933	0.279635	0.258005	0.253905	0.253896	0.25154	0.237507	0.26587	0.246659	0.270013	0.267886	0.287126	0.253846	0.264731	0.301973	0.254333	0.265173	0.257604	0.267877	0.291159	0.284876	0.245058	0.256387	0.294635	0.310766	0.294006	0.264294	0.279881	0.269743	0.323657	0.288433	0.276632	0.330797	0.271352	0.283686	0.280605																					0.220562	0.221958	0.22406	0.209144	0.230489	0.252449	0.232063	0.235159	0.227006	0.23483	0.204097	0.224099	0.182711	0.244835	0.179362	0.218405	0.239903	0.223078	0.231314	0.205163	0.232824	0.20736	0.276305	0.222804	0.199513	0.179887	0.212568	0.202308	0.202876	0.208382	0.214552	0.220763	0.198737	0.183782	0.221118	0.210521	0.241126	0.219618	0.214719	0.211026	0.224303	0.226097	0.232609	0.205232	0.20694	0.163833	0.225059	0.22429	0.209679	0.229006	0.211777	0.219253	0.193313	0.159959	0.217195	0.201629	0.266054	0.238679	0.184074	0.209933	0.197621	0.253447	0.186177	0.205688	0.203745	0.214415	0.177052	0.230132	0.214991	0.229591	0.200449	0.22565	0.213326	0.214949	0.212039	0.218786	0.221988	0.212809	0.18848	0.214261	0.239088	0.202857	0.177935	0.189107	0.204151	0.199173	0.191622	0.19965	0.202456	0.257	0.1898	0.215487	0.195793	0.195899	0.211812	0.210895	0.233301	0.230156	0.203955																						0.327191	0.283681	0.280526	0.311378	0.296482	0.226771	0.259112	0.205108	0.220875	0.270815	0.270448	0.248735	0.257738	0.267635	0.253504	0.271697	0.288768	0.24321	0.268832	0.306642	0.20659	0.275566	0.2476	0.219714	0.278301	0.281771	0.279968	0.270493	0.261409	0.236425	0.251225	0.280644	0.305932	0.299395	0.25812	0.245919	0.239201	0.267293	0.257373	0.277772	0.262189	0.295876	0.264202	0.258595	0.222699	0.258715	0.247357	0.292414	0.279929	0.232787	0.230825	0.286603	0.243049	0.230148	0.182189	0.23321	0.179942	0.223386	0.181104	0.271699	0.24793	0.219919	0.305145	0.236954	0.262203	0.317821	0.278211	0.251184	0.202683	0.278278	0.250787	0.26991	0.222758	0.295654	0.272	0.268954	0.344145	0.268943	0.231828	0.235718	0.281305	0.270157	0.275359	0.258295	0.274306	0.257211	0.227564	0.263801	0.298464	0.259484	0.253089	0.272367	0.250857	0.324203	0.247185	0.268235	0.278831	0.267132	0.228545	0.241025	0.242187	0.205692	0.248807	0.218804	0.231158	0.263935	0.223166	0.208772	0.268008	0.270362	0.271196	0.292401	0.276162	0.301031	0.280409	0.227331	0.209925	0.247183	0.245959	0.246668
	7.72965	0.248373	0.227593	0.231157	0.228131	0.22514	0.242225	0.203626	0.255651	0.253334	0.25301	0.222262	0.192246	0.245421	0.228104	0.225906	0.250012	0.258828	0.246714	0.206167	0.224948	0.219445	0.235468	0.241704	0.250133	0.256721	0.262622	0.251646	0.253185	0.238497	0.233957	0.236037	0.223972	0.229198	0.243013	0.273988	0.274247	0.230636	0.254021	0.250378	0.237524	0.23526	0.224231	0.233501	0.298379	0.261234	0.216648	0.231236	0.214917	0.238891	0.241317	0.275159	0.235442	0.226855	0.266567	0.274364	0.255779	0.267197	0.267904	0.278331	0.245071	0.257009	0.247828	0.266838	0.252378	0.268427	0.255402	0.236125	0.25358	0.253426	0.25125	0.209449	0.247767	0.272091	0.311947	0.259318	0.246401	0.293376	0.25723	0.253572	0.26626	0.247791	0.214189	0.219906	0.251709	0.260138	0.240652	0.283811	0.27101	0.2444	0.249893	0.227824	0.247998	0.255796	0.264408	0.245039	0.23975	0.238941	0.270566	0.250262	0.246591																					0.272263	0.268578	0.280143	0.278111	0.229043	0.259697	0.282134	0.262266	0.255206	0.281637	0.268439	0.29718	0.266223	0.287693	0.231148	0.21533	0.286623	0.259608	0.27365	0.252565	0.27714	0.280168	0.264069	0.252996	0.26902	0.266552	0.281184	0.203	0.236071	0.271619	0.24081	0.258966	0.234896	0.248503	0.247263	0.284478	0.277426	0.250455	0.234613	0.272477	0.253212	0.288195	0.26794	0.244866	0.217952	0.234923	0.249026	0.262598	0.284415	0.283709	0.250874	0.275551	0.222434	0.29364	0.26412	0.289406	0.22167	0.27742	0.254722	0.266791	0.28237	0.300595	0.281454	0.196431	0.25619	0.274862	0.230262	0.243072	0.266042	0.235477	0.242696	0.249624	0.266767	0.253611	0.233871	0.244676	0.25811	0.245688	0.260728	0.252437	0.274137	0.230106	0.260949	0.238151	0.244797	0.268461	0.243251	0.26099	0.25142	0.264045	0.267952	0.238875	0.254077	0.276871	0.240544	0.260759	0.263763	0.248737	0.245369	0.257382	0.257883																				0.285959	0.263774	0.281267	0.274738	0.262426	0.253725	0.268537	0.305036	0.248793	0.25819	0.241466	0.247803	0.258924	0.258967	0.202462	0.26206	0.267185	0.274714	0.282577	0.244304	0.255184	0.219521	0.249837	0.295552	0.263778	0.265933	0.239427	0.244851	0.247432	0.253066	0.231595	0.232964	0.257711	0.269364	0.186262	0.19872	0.315416	0.192685	0.255567	0.23783	0.257663	0.256836	0.250937	0.272143	0.265464	0.269579	0.227182	0.239216	0.248209	0.284143	0.234907	0.247866	0.251016	0.241199	0.320431	0.230254	0.246996	0.264638	0.199118	0.233954	0.239267	0.27269	0.256279	0.253351	0.274397	0.267177	0.260156	0.25773	0.260269	0.250601	0.233173	0.256861	0.242961	0.256107	0.270861	0.275416	0.252404	0.257235	0.306155	0.240237	0.256824	0.250111	0.266458	0.281556	0.27819	0.237055	0.247363	0.295062	0.30332	0.292876	0.266501	0.271404	0.274837	0.326646	0.287894	0.277747	0.318485	0.264765	0.275241	0.293814																					0.224455	0.213623	0.219947	0.212368	0.223264	0.256478	0.231386	0.233015	0.22209	0.223833	0.201663	0.222312	0.184326	0.244748	0.180296	0.220917	0.227518	0.23082	0.22948	0.206802	0.244666	0.207324	0.274112	0.233764	0.203751	0.180166	0.212834	0.207234	0.206568	0.211873	0.203678	0.217245	0.203926	0.181765	0.215851	0.215395	0.210014	0.224366	0.215121	0.216421	0.216138	0.218418	0.229155	0.19421	0.217019	0.167686	0.212994	0.216906	0.206515	0.238564	0.211652	0.222605	0.189461	0.169149	0.205461	0.207498	0.260899	0.234767	0.18189	0.210781	0.197243	0.250397	0.178142	0.208067	0.221144	0.218263	0.188748	0.225766	0.212092	0.228724	0.204621	0.22999	0.220027	0.201705	0.219804	0.217245	0.223881	0.221086	0.206253	0.223835	0.24601	0.21078	0.19528	0.198987	0.210243	0.196451	0.203509	0.200781	0.212831	0.258991	0.189393	0.214505	0.197461	0.197089	0.224362	0.195967	0.232956	0.228606	0.209407																						0.327359	0.282122	0.274683	0.304191	0.290195	0.228213	0.253799	0.20669	0.220026	0.27002	0.264772	0.240482	0.281653	0.262501	0.260277	0.274296	0.278989	0.23907	0.272625	0.30053	0.215135	0.28424	0.246686	0.20641	0.267338	0.278647	0.293157	0.272	0.265016	0.255431	0.246037	0.273537	0.28742	0.30918	0.275109	0.237054	0.239926	0.271278	0.243816	0.276743	0.247035	0.298498	0.270044	0.269321	0.219012	0.253342	0.249685	0.290818	0.293517	0.245273	0.231477	0.29849	0.240434	0.234058	0.178833	0.23157	0.178943	0.232265	0.182426	0.271168	0.254094	0.218374	0.301402	0.24467	0.262605	0.313828	0.273523	0.244329	0.205296	0.288009	0.264014	0.285691	0.220279	0.30236	0.278939	0.25194	0.354434	0.272829	0.2296	0.238462	0.280647	0.277949	0.273456	0.253157	0.266221	0.259101	0.229225	0.256492	0.28545	0.254304	0.245687	0.273573	0.251619	0.322009	0.243724	0.270769	0.275527	0.262345	0.236978	0.243058	0.233943	0.210565	0.254736	0.232144	0.223257	0.254375	0.243499	0.203264	0.26474	0.267405	0.274335	0.277796	0.268984	0.291132	0.280312	0.231001	0.21515	0.244501	0.245487	0.242475
	7.763	0.240259	0.222965	0.232922	0.22865	0.223212	0.243613	0.202467	0.262544	0.255624	0.254493	0.220019	0.193378	0.240232	0.227525	0.222893	0.250956	0.254659	0.250198	0.211308	0.228351	0.220297	0.23806	0.24171	0.242703	0.256384	0.255684	0.25799	0.249049	0.239286	0.233154	0.240631	0.227146	0.229538	0.241833	0.269431	0.266076	0.227038	0.264185	0.251261	0.232509	0.242104	0.225333	0.230837	0.291795	0.262122	0.22124	0.227722	0.217226	0.244495	0.242167	0.271615	0.235485	0.229503	0.26533	0.279166	0.260403	0.264158	0.268329	0.276443	0.237487	0.25924	0.253571	0.263855	0.24656	0.26932	0.260603	0.235994	0.256916	0.26019	0.257637	0.212566	0.249321	0.272304	0.303206	0.265177	0.240259	0.295328	0.257499	0.255646	0.265814	0.254067	0.206203	0.220989	0.248009	0.263286	0.247577	0.290772	0.248002	0.240403	0.247387	0.225513	0.234347	0.246483	0.264653	0.249548	0.22891	0.25682	0.260239	0.24834	0.246622																					0.27453	0.270079	0.284225	0.278042	0.228039	0.260205	0.279407	0.269462	0.251601	0.279803	0.272465	0.29119	0.268623	0.289932	0.235897	0.214166	0.287498	0.26255	0.277875	0.251538	0.272029	0.280853	0.262259	0.257115	0.266939	0.270978	0.278266	0.203773	0.240315	0.268176	0.246147	0.259113	0.241199	0.250093	0.244913	0.280514	0.274482	0.253793	0.231281	0.269568	0.254663	0.296046	0.260666	0.248109	0.233171	0.228482	0.260103	0.268456	0.277355	0.281925	0.244225	0.274356	0.226449	0.289105	0.267221	0.290019	0.228284	0.277015	0.255637	0.268839	0.272425	0.307094	0.284979	0.198783	0.259068	0.264789	0.23181	0.239231	0.25302	0.239181	0.243218	0.247038	0.267698	0.252888	0.231924	0.239352	0.264328	0.255028	0.266384	0.269513	0.269389	0.227323	0.263356	0.239281	0.246359	0.26262	0.247547	0.26351	0.251073	0.266193	0.275841	0.231685	0.247903	0.279497	0.245846	0.248426	0.256041	0.24852	0.249111	0.257746	0.266214																				0.290122	0.265402	0.282205	0.272458	0.266571	0.260938	0.27625	0.304724	0.24728	0.255959	0.238506	0.254059	0.260653	0.261197	0.20508	0.268385	0.264818	0.272026	0.293492	0.248531	0.250182	0.218433	0.244863	0.289112	0.260963	0.267689	0.241342	0.247886	0.247458	0.26188	0.230481	0.240089	0.249389	0.26418	0.180863	0.207537	0.314363	0.189831	0.25809	0.239643	0.255621	0.263714	0.252021	0.264851	0.274423	0.279333	0.226536	0.24628	0.243374	0.295581	0.241484	0.247992	0.262888	0.247029	0.31747	0.227305	0.244336	0.263385	0.207898	0.23941	0.24092	0.275579	0.261752	0.254642	0.27776	0.262876	0.26379	0.24904	0.256384	0.244623	0.245589	0.262016	0.250904	0.258414	0.274337	0.280491	0.242996	0.263072	0.300538	0.247794	0.261046	0.253022	0.265056	0.27359	0.286373	0.240314	0.258102	0.292986	0.306681	0.29793	0.264602	0.27442	0.269404	0.324733	0.296681	0.283633	0.326719	0.266822	0.281641	0.283767																					0.224119	0.221225	0.213387	0.214058	0.223182	0.253421	0.227871	0.245986	0.226564	0.241464	0.208507	0.220475	0.180422	0.245266	0.179962	0.221401	0.228496	0.236585	0.233797	0.208072	0.250351	0.215067	0.267316	0.223832	0.210055	0.176084	0.206762	0.210051	0.205087	0.209398	0.206532	0.213298	0.195983	0.185304	0.221024	0.213015	0.218485	0.21031	0.221277	0.213968	0.213476	0.234584	0.229211	0.19826	0.213541	0.166518	0.21351	0.21991	0.216541	0.231142	0.201494	0.221342	0.192209	0.156324	0.221188	0.202961	0.242301	0.233618	0.190155	0.208074	0.193426	0.244371	0.189491	0.207479	0.233169	0.202633	0.176366	0.213246	0.216091	0.233438	0.195639	0.221787	0.215753	0.203692	0.21326	0.223354	0.212703	0.21359	0.187858	0.210913	0.23766	0.221899	0.185942	0.195623	0.202671	0.198247	0.200091	0.203011	0.20446	0.256608	0.196827	0.21848	0.191305	0.196988	0.213023	0.204458	0.238966	0.215852	0.206635																						0.32227	0.279343	0.281123	0.310144	0.292304	0.235294	0.254626	0.206313	0.220866	0.277232	0.266789	0.235135	0.265374	0.274016	0.264344	0.275854	0.272695	0.2373	0.276706	0.29744	0.211459	0.272171	0.246159	0.220514	0.27179	0.27507	0.28823	0.272449	0.260979	0.245043	0.247142	0.27475	0.305467	0.300777	0.254705	0.244841	0.238057	0.273847	0.242735	0.282503	0.25413	0.291906	0.262897	0.260846	0.21768	0.243418	0.244628	0.295595	0.285517	0.239469	0.234034	0.290057	0.245059	0.24267	0.177475	0.234586	0.175725	0.235628	0.18116	0.261656	0.246218	0.218457	0.298307	0.241953	0.25994	0.315362	0.264576	0.244323	0.201397	0.279789	0.252228	0.272449	0.213676	0.302552	0.272942	0.266083	0.33612	0.274942	0.226865	0.229119	0.275115	0.269407	0.281534	0.25752	0.259994	0.254898	0.228771	0.265847	0.286324	0.252024	0.250568	0.27304	0.25287	0.32283	0.241811	0.265602	0.273347	0.243891	0.229471	0.237394	0.237095	0.203636	0.245025	0.238198	0.226741	0.261077	0.247072	0.218125	0.257893	0.264975	0.265836	0.27496	0.270361	0.307971	0.286583	0.232174	0.215805	0.246538	0.249904	0.237338
	7.7964	0.237314	0.222462	0.225804	0.223082	0.222409	0.242068	0.20026	0.255834	0.252561	0.254927	0.217733	0.190675	0.24552	0.230278	0.229534	0.248537	0.254501	0.244325	0.209862	0.229098	0.217977	0.238131	0.236866	0.243014	0.261423	0.261917	0.254483	0.249156	0.2377	0.229688	0.236777	0.224788	0.225563	0.239127	0.261053	0.269916	0.22497	0.259887	0.248542	0.228369	0.235371	0.221339	0.235939	0.285103	0.258682	0.215471	0.2287	0.213684	0.239496	0.23902	0.274322	0.236004	0.230269	0.273751	0.278773	0.253659	0.269986	0.269365	0.278066	0.243247	0.25769	0.255817	0.266247	0.247696	0.259155	0.252079	0.249889	0.255659	0.256078	0.249774	0.214879	0.25277	0.271003	0.308436	0.259773	0.243388	0.296923	0.255922	0.252908	0.27534	0.250559	0.205093	0.217973	0.262268	0.265344	0.24631	0.287243	0.250887	0.236679	0.253847	0.23041	0.23989	0.242052	0.265506	0.245477	0.240898	0.25973	0.268101	0.252517	0.252448																					0.269496	0.267174	0.280449	0.278324	0.223982	0.250079	0.273038	0.25859	0.249138	0.271723	0.272953	0.289336	0.254175	0.282723	0.229823	0.204728	0.279069	0.262439	0.275105	0.244999	0.2803	0.270361	0.258823	0.244555	0.262708	0.273215	0.26776	0.198111	0.236143	0.271847	0.232116	0.258403	0.238445	0.254585	0.245826	0.283047	0.27314	0.251597	0.239166	0.273165	0.253377	0.286913	0.26223	0.246027	0.229941	0.228918	0.26275	0.264988	0.280475	0.276976	0.243339	0.275946	0.224591	0.2909	0.268554	0.296814	0.226654	0.277148	0.258325	0.26645	0.271984	0.305893	0.284076	0.190295	0.253742	0.271271	0.231419	0.239115	0.262237	0.233714	0.24687	0.243579	0.266596	0.250729	0.231907	0.243822	0.266147	0.253864	0.267018	0.251496	0.267797	0.218748	0.261526	0.24172	0.251222	0.270085	0.247614	0.2712	0.249933	0.259407	0.279342	0.241208	0.251608	0.277717	0.242056	0.257431	0.257139	0.244927	0.242524	0.254898	0.258627																				0.291194	0.266516	0.276908	0.274639	0.264005	0.255965	0.271934	0.299514	0.244192	0.256479	0.244018	0.249627	0.259104	0.260329	0.203572	0.258239	0.265295	0.277186	0.291313	0.244526	0.252683	0.219599	0.247234	0.293424	0.269087	0.264648	0.239986	0.246196	0.244634	0.260957	0.23181	0.240099	0.251094	0.255549	0.181842	0.198247	0.313171	0.186522	0.259889	0.246604	0.258235	0.250646	0.248612	0.263768	0.269919	0.272222	0.22647	0.240007	0.239327	0.296626	0.241595	0.245264	0.260795	0.243043	0.308013	0.229032	0.248898	0.265932	0.194886	0.236569	0.243133	0.280705	0.265658	0.25151	0.273457	0.272126	0.262783	0.251824	0.247052	0.246645	0.233745	0.262565	0.250634	0.264903	0.271936	0.287978	0.250217	0.264577	0.310439	0.243122	0.265556	0.244181	0.255995	0.286251	0.280992	0.238726	0.258371	0.294911	0.305058	0.294037	0.256787	0.264201	0.262047	0.325163	0.291234	0.286135	0.314611	0.262948	0.280155	0.284027																					0.226894	0.213727	0.223017	0.205554	0.240954	0.251857	0.232448	0.230138	0.231101	0.215175	0.204044	0.20907	0.178003	0.238438	0.188851	0.21824	0.237325	0.227549	0.231873	0.199655	0.243997	0.218817	0.27457	0.221703	0.192855	0.177868	0.210254	0.206067	0.202705	0.207004	0.215699	0.21201	0.196198	0.190418	0.217014	0.214863	0.197356	0.2158	0.210941	0.215623	0.214295	0.238509	0.224991	0.205714	0.200363	0.17219	0.216393	0.218807	0.211477	0.238599	0.205614	0.221707	0.193261	0.169231	0.211327	0.200537	0.251859	0.238905	0.176044	0.209673	0.197818	0.254723	0.184645	0.199269	0.22618	0.224223	0.189786	0.214427	0.208974	0.233299	0.197002	0.224931	0.213726	0.215246	0.218672	0.224426	0.21708	0.212233	0.199143	0.207986	0.232466	0.206431	0.194291	0.191081	0.204536	0.195719	0.207528	0.199402	0.209373	0.255898	0.199644	0.21695	0.187017	0.202439	0.211496	0.20829	0.234101	0.219604	0.205256																						0.328191	0.280981	0.269619	0.313923	0.293347	0.239269	0.256028	0.209361	0.226649	0.263207	0.261185	0.252916	0.271671	0.271642	0.264809	0.285966	0.274563	0.241965	0.270651	0.299592	0.216051	0.27918	0.246162	0.216394	0.274226	0.273196	0.284277	0.267384	0.267852	0.257015	0.244122	0.27597	0.301027	0.307896	0.25848	0.251969	0.251059	0.268239	0.262213	0.292176	0.247789	0.288739	0.270625	0.258865	0.213074	0.252098	0.244191	0.270719	0.283758	0.243376	0.232099	0.290055	0.238513	0.233107	0.183169	0.221308	0.179633	0.228339	0.177347	0.269276	0.241635	0.212641	0.288461	0.235209	0.255304	0.30446	0.273456	0.240123	0.199253	0.280334	0.254643	0.282327	0.220103	0.298535	0.274529	0.269225	0.352445	0.271921	0.224026	0.239094	0.273958	0.283303	0.275114	0.260349	0.264067	0.266444	0.230644	0.259451	0.286465	0.258116	0.243565	0.276423	0.258762	0.315963	0.246224	0.270148	0.272809	0.246339	0.21044	0.245175	0.23804	0.199977	0.259085	0.224525	0.227541	0.267757	0.242781	0.21077	0.267456	0.259146	0.267276	0.286613	0.27072	0.296743	0.27984	0.23083	0.208336	0.238647	0.232481	0.235262
	7.82972	0.238189	0.225394	0.22446	0.222056	0.220033	0.239964	0.203203	0.255936	0.25607	0.249565	0.218538	0.187596	0.240118	0.235297	0.221073	0.246117	0.249816	0.243453	0.206898	0.222506	0.219388	0.234	0.23178	0.241892	0.259409	0.257558	0.253803	0.246565	0.236996	0.230507	0.234667	0.220926	0.228995	0.240882	0.261747	0.268834	0.224392	0.252175	0.250316	0.2337	0.237254	0.215834	0.225403	0.288357	0.256758	0.212982	0.234858	0.208976	0.239723	0.244452	0.267726	0.23346	0.233491	0.264115	0.279572	0.261125	0.2661	0.25944	0.273704	0.234248	0.250352	0.25384	0.261882	0.248472	0.259392	0.251943	0.235097	0.250706	0.259915	0.258311	0.220699	0.250402	0.269954	0.305305	0.258172	0.239319	0.291764	0.255475	0.250219	0.262985	0.255065	0.214607	0.209182	0.26113	0.262709	0.23672	0.283224	0.258688	0.236296	0.244218	0.235442	0.238032	0.251536	0.269011	0.238596	0.234362	0.246112	0.265765	0.243809	0.245353																					0.267771	0.270628	0.276015	0.279421	0.221667	0.25007	0.275323	0.263252	0.251511	0.27559	0.273661	0.292692	0.255369	0.273209	0.230992	0.212391	0.280078	0.261394	0.26499	0.252117	0.268513	0.271931	0.256199	0.24157	0.258146	0.269044	0.264343	0.192431	0.23561	0.265653	0.236863	0.255803	0.239918	0.246643	0.248078	0.280419	0.268382	0.250027	0.227482	0.267072	0.253384	0.279918	0.266647	0.243831	0.222177	0.233962	0.256812	0.260214	0.275954	0.287035	0.246941	0.274682	0.223066	0.281897	0.26447	0.295738	0.219071	0.267639	0.256365	0.26992	0.276751	0.302603	0.285029	0.196677	0.250587	0.270914	0.228081	0.235041	0.262191	0.226705	0.238757	0.244415	0.263371	0.255451	0.228142	0.242868	0.254595	0.250045	0.269715	0.260896	0.268699	0.220966	0.254814	0.23536	0.244396	0.27519	0.244637	0.259688	0.258572	0.266716	0.281	0.225772	0.241881	0.27865	0.233928	0.250593	0.255626	0.237846	0.252808	0.253848	0.256913																				0.282141	0.268471	0.275272	0.275347	0.267865	0.260755	0.272983	0.301319	0.246462	0.257327	0.239645	0.244751	0.263265	0.259039	0.207779	0.256031	0.264907	0.271575	0.298984	0.248098	0.254477	0.225942	0.240743	0.30378	0.264732	0.258858	0.242579	0.252855	0.243012	0.256664	0.234525	0.238393	0.249686	0.261925	0.180038	0.204454	0.317953	0.191741	0.255855	0.246605	0.261721	0.26034	0.24891	0.260714	0.261194	0.274983	0.226926	0.240379	0.25048	0.280086	0.244563	0.251044	0.245074	0.243446	0.310196	0.22429	0.252954	0.265082	0.199674	0.230271	0.237104	0.269602	0.263663	0.249328	0.268596	0.264649	0.258349	0.246815	0.258863	0.250657	0.230808	0.261861	0.25292	0.265848	0.27915	0.286176	0.257946	0.260725	0.30151	0.255589	0.251892	0.253109	0.259686	0.27725	0.281267	0.23588	0.258169	0.29356	0.303391	0.28333	0.261852	0.267552	0.271253	0.321004	0.285636	0.287345	0.332437	0.257372	0.282131	0.280927																					0.22316	0.212121	0.209593	0.210708	0.233388	0.245284	0.215698	0.236548	0.223517	0.214729	0.200689	0.220817	0.182497	0.237353	0.177353	0.216529	0.24114	0.229743	0.2284	0.197956	0.24026	0.217647	0.27485	0.220342	0.198091	0.179671	0.207285	0.206593	0.207289	0.215091	0.210377	0.205421	0.199077	0.187697	0.221861	0.213447	0.212476	0.218106	0.210012	0.211609	0.220331	0.204022	0.220128	0.192755	0.214491	0.16833	0.198511	0.214084	0.210637	0.219278	0.2037	0.21155	0.18416	0.159818	0.213559	0.199321	0.259897	0.219467	0.181429	0.199653	0.190205	0.244322	0.187153	0.200566	0.222622	0.214156	0.19016	0.21752	0.217628	0.21667	0.203933	0.22176	0.208108	0.208287	0.208569	0.217974	0.218448	0.21536	0.196259	0.215932	0.225058	0.212761	0.191112	0.191279	0.203579	0.198218	0.198621	0.196642	0.203581	0.243882	0.189679	0.211728	0.187748	0.203984	0.209028	0.210277	0.229056	0.222329	0.206054																						0.312108	0.282713	0.279382	0.299157	0.293885	0.226716	0.256636	0.208903	0.224706	0.270217	0.256927	0.245176	0.270928	0.263066	0.263145	0.270823	0.281305	0.243453	0.262086	0.295472	0.219632	0.270271	0.243323	0.205943	0.280494	0.279411	0.27547	0.27099	0.272515	0.243716	0.263255	0.278501	0.300588	0.298931	0.267467	0.240844	0.245922	0.27077	0.267905	0.272689	0.259354	0.286624	0.264998	0.26193	0.221423	0.248827	0.243343	0.281326	0.279251	0.229379	0.237117	0.279329	0.22591	0.223808	0.17494	0.231146	0.174358	0.233009	0.175434	0.264722	0.240772	0.215949	0.295133	0.240219	0.256238	0.305601	0.273191	0.243894	0.20997	0.273433	0.247265	0.271156	0.2143	0.296995	0.266437	0.24927	0.345875	0.269984	0.220039	0.232757	0.267278	0.264129	0.272144	0.254495	0.259875	0.257841	0.227538	0.263294	0.28565	0.254858	0.241542	0.279434	0.25282	0.320485	0.233657	0.255271	0.268413	0.230405	0.222962	0.24548	0.229415	0.204459	0.251372	0.232803	0.223352	0.243165	0.229659	0.201528	0.258135	0.259297	0.261587	0.278798	0.274323	0.280744	0.278081	0.218923	0.214505	0.238067	0.243214	0.237561
	7.86305	0.241418	0.224795	0.225743	0.218526	0.220312	0.240944	0.201515	0.259835	0.251962	0.255123	0.220165	0.192195	0.242116	0.229899	0.223213	0.245579	0.252943	0.242669	0.213548	0.224587	0.221485	0.242523	0.234265	0.240705	0.256148	0.254078	0.250724	0.245461	0.231216	0.231241	0.235614	0.222594	0.229321	0.242517	0.258434	0.269362	0.22474	0.257233	0.25059	0.231252	0.235252	0.223491	0.233776	0.286479	0.263259	0.218296	0.227915	0.211722	0.234468	0.248957	0.272197	0.238004	0.232009	0.261151	0.276354	0.249037	0.267943	0.261136	0.279555	0.238766	0.250396	0.254507	0.264022	0.247478	0.269544	0.256383	0.244602	0.253686	0.253753	0.254745	0.222083	0.246499	0.274216	0.307887	0.250032	0.243446	0.292124	0.257907	0.246593	0.26594	0.244373	0.214397	0.219755	0.255299	0.255504	0.239704	0.286207	0.266551	0.237054	0.249923	0.23917	0.242715	0.248663	0.267086	0.249354	0.229949	0.25585	0.268131	0.241056	0.240106																					0.272558	0.265045	0.279898	0.274307	0.224416	0.251303	0.277309	0.260246	0.244196	0.271	0.27482	0.297593	0.260988	0.285727	0.22103	0.209396	0.282772	0.259238	0.269669	0.246767	0.273811	0.270336	0.25747	0.248251	0.260837	0.269213	0.258761	0.201646	0.232601	0.256682	0.241546	0.25605	0.238099	0.249188	0.243999	0.278795	0.267013	0.254864	0.242077	0.269744	0.250255	0.280506	0.27081	0.243739	0.236185	0.228121	0.258329	0.262151	0.274181	0.284819	0.254434	0.276487	0.219271	0.285699	0.268997	0.287601	0.223532	0.263843	0.258888	0.25884	0.275712	0.298889	0.290845	0.185799	0.255452	0.269611	0.233924	0.238144	0.267543	0.239546	0.242783	0.248904	0.266696	0.249108	0.233109	0.238762	0.265478	0.262021	0.267235	0.269675	0.272035	0.235076	0.254976	0.233375	0.247582	0.268538	0.24183	0.262862	0.24954	0.260785	0.267475	0.234847	0.25704	0.278173	0.24391	0.262589	0.259149	0.253717	0.249182	0.257056	0.255091																				0.278501	0.266134	0.273291	0.267585	0.256286	0.254174	0.264912	0.2957	0.242489	0.245784	0.232268	0.249484	0.261285	0.25363	0.202552	0.258417	0.262533	0.269355	0.28958	0.234516	0.248754	0.21765	0.235564	0.284238	0.255736	0.254176	0.234771	0.251083	0.247122	0.251256	0.227206	0.237244	0.254852	0.263202	0.180011	0.201482	0.305891	0.183461	0.251699	0.245749	0.250979	0.25227	0.247359	0.260499	0.265678	0.2665	0.223497	0.232337	0.231907	0.285656	0.241027	0.244134	0.253601	0.244309	0.306487	0.223538	0.246876	0.265162	0.210246	0.218205	0.235146	0.275032	0.258886	0.257553	0.274479	0.264037	0.258783	0.242705	0.2458	0.242696	0.232391	0.259389	0.252663	0.262527	0.266053	0.279603	0.253062	0.262347	0.291975	0.246747	0.258791	0.253117	0.260248	0.276866	0.281803	0.238304	0.256933	0.288357	0.293093	0.279802	0.266488	0.262887	0.265199	0.325348	0.283232	0.280143	0.323414	0.248745	0.274073	0.280677																					0.220799	0.209355	0.215642	0.215993	0.232851	0.253659	0.228477	0.218193	0.22031	0.224562	0.215609	0.226261	0.182734	0.242248	0.177419	0.214476	0.229985	0.226495	0.226775	0.198041	0.247145	0.220457	0.272031	0.224942	0.191142	0.177589	0.2085	0.204243	0.206011	0.20876	0.203578	0.210467	0.192498	0.182017	0.217285	0.21333	0.214058	0.225575	0.211385	0.210749	0.204073	0.222925	0.230279	0.192067	0.205348	0.166414	0.206768	0.21793	0.206785	0.226283	0.207178	0.216654	0.192791	0.163885	0.20969	0.206522	0.261867	0.22662	0.179295	0.206328	0.191026	0.249048	0.193156	0.199002	0.214644	0.225909	0.178334	0.215813	0.224191	0.221691	0.205236	0.21971	0.214981	0.208922	0.205304	0.217383	0.215521	0.214879	0.185553	0.204863	0.237262	0.205572	0.18627	0.192336	0.21127	0.195106	0.196644	0.194476	0.198146	0.243464	0.192261	0.212523	0.189032	0.20579	0.21708	0.210652	0.235542	0.224627	0.19932																						0.326124	0.270245	0.270117	0.30317	0.279584	0.22167	0.246703	0.207023	0.220469	0.260393	0.260942	0.229866	0.261368	0.257098	0.2636	0.2764	0.268054	0.230635	0.268647	0.290367	0.200743	0.264003	0.244833	0.204655	0.265318	0.261733	0.283819	0.26197	0.257253	0.236865	0.250569	0.276983	0.294124	0.292005	0.252699	0.252802	0.241146	0.262752	0.25407	0.276318	0.231594	0.280875	0.262475	0.267247	0.206068	0.243444	0.233777	0.282056	0.283297	0.230373	0.23628	0.28714	0.231291	0.234429	0.17497	0.234869	0.173255	0.227328	0.175763	0.259523	0.249998	0.211669	0.291099	0.238017	0.251547	0.303649	0.269263	0.240241	0.198884	0.275738	0.25396	0.277065	0.21991	0.3052	0.264685	0.254193	0.349734	0.27254	0.225063	0.229899	0.262236	0.266395	0.283975	0.246228	0.261908	0.257677	0.232103	0.249077	0.275617	0.259703	0.245636	0.26956	0.252649	0.309791	0.248519	0.265847	0.274441	0.256455	0.216234	0.233484	0.239627	0.200242	0.255556	0.20725	0.220085	0.255415	0.232859	0.192161	0.251245	0.265057	0.268437	0.275192	0.255597	0.284343	0.279588	0.224851	0.217946	0.250504	0.23682	0.227981
	7.89635	0.244745	0.22766	0.225859	0.218212	0.220198	0.24141	0.203029	0.255257	0.251412	0.249664	0.220016	0.194515	0.24644	0.228027	0.223579	0.242938	0.256365	0.242171	0.207212	0.221587	0.218924	0.234385	0.241254	0.236928	0.250123	0.259325	0.255256	0.246557	0.234525	0.23515	0.238239	0.221625	0.226422	0.235663	0.270053	0.278967	0.224056	0.252895	0.246677	0.233357	0.231263	0.229453	0.230242	0.289238	0.262909	0.218553	0.232632	0.206199	0.236489	0.240785	0.267426	0.231032	0.227138	0.266726	0.26959	0.253316	0.26692	0.259989	0.278531	0.23593	0.251361	0.250681	0.260967	0.248458	0.256508	0.256864	0.2429	0.25214	0.261819	0.250512	0.209573	0.24224	0.26394	0.302626	0.251589	0.238693	0.294506	0.253806	0.251576	0.26096	0.252762	0.213972	0.21886	0.249343	0.251562	0.238704	0.299503	0.263434	0.237675	0.251963	0.239544	0.240553	0.25311	0.264391	0.242938	0.236944	0.250475	0.269052	0.244847	0.241453																					0.266497	0.267078	0.272491	0.276007	0.2252	0.262376	0.270096	0.25805	0.24811	0.270004	0.263731	0.298191	0.262365	0.278727	0.226417	0.209645	0.28037	0.262071	0.27026	0.245809	0.273881	0.275699	0.255003	0.239706	0.258913	0.26885	0.261005	0.201033	0.237621	0.260283	0.244652	0.249203	0.236657	0.240879	0.244413	0.271626	0.270237	0.25954	0.234146	0.263821	0.25189	0.278248	0.261303	0.24574	0.221756	0.224201	0.260076	0.262386	0.282846	0.277696	0.252109	0.269831	0.224298	0.282637	0.261993	0.290662	0.233526	0.279302	0.254356	0.259861	0.274914	0.302249	0.279856	0.189404	0.249851	0.270243	0.229452	0.240241	0.262993	0.22859	0.24001	0.246084	0.265374	0.246411	0.235229	0.239721	0.255793	0.25301	0.263745	0.25189	0.264931	0.215478	0.258555	0.234378	0.252327	0.260859	0.2312	0.26788	0.230374	0.26078	0.281056	0.233487	0.245529	0.267784	0.236036	0.255873	0.255562	0.241952	0.241764	0.253729	0.247499																				0.28756	0.263363	0.277878	0.274561	0.266736	0.25081	0.265244	0.29643	0.244193	0.24892	0.24095	0.241103	0.257123	0.254715	0.206255	0.258257	0.263328	0.268429	0.292281	0.242101	0.245724	0.217121	0.241917	0.28551	0.258429	0.26562	0.23601	0.243945	0.243062	0.252732	0.228585	0.23627	0.252179	0.257724	0.181816	0.200122	0.308075	0.188031	0.253565	0.240155	0.25209	0.247365	0.241986	0.264327	0.266093	0.272804	0.222079	0.237886	0.238368	0.290505	0.239264	0.240958	0.25724	0.24143	0.309657	0.230516	0.248405	0.262078	0.200538	0.239842	0.241408	0.277037	0.2597	0.259607	0.272828	0.270884	0.259855	0.249078	0.248075	0.245764	0.236354	0.26472	0.246066	0.260766	0.273169	0.277755	0.25313	0.260371	0.293148	0.259893	0.252462	0.245374	0.266311	0.276096	0.283184	0.235081	0.249423	0.276913	0.301242	0.291593	0.260351	0.271903	0.261986	0.324872	0.275159	0.278577	0.325969	0.275091	0.277126	0.279771																					0.219141	0.206742	0.204342	0.202082	0.225868	0.250146	0.22659	0.225348	0.213002	0.227393	0.201405	0.228071	0.181506	0.239978	0.191198	0.221684	0.234096	0.23061	0.23057	0.205424	0.24926	0.208676	0.26501	0.230527	0.193252	0.179173	0.208119	0.207813	0.204529	0.212956	0.21433	0.211167	0.192415	0.183872	0.208525	0.218782	0.207203	0.213411	0.204884	0.211023	0.199688	0.22061	0.219019	0.204124	0.202548	0.165593	0.196514	0.219772	0.209934	0.227981	0.195831	0.216128	0.190629	0.170371	0.213207	0.20284	0.263559	0.230588	0.185337	0.199587	0.18531	0.255762	0.186793	0.194642	0.221212	0.208344	0.178856	0.220565	0.203292	0.221401	0.192669	0.222342	0.208906	0.214325	0.218318	0.221575	0.214401	0.216266	0.18763	0.215745	0.221383	0.216217	0.18813	0.191814	0.213907	0.19241	0.200471	0.197976	0.204136	0.245821	0.191916	0.215437	0.181282	0.199804	0.204571	0.204624	0.226453	0.224852	0.211405																						0.327879	0.277387	0.273015	0.304507	0.292633	0.229382	0.25482	0.206319	0.223496	0.279985	0.262897	0.239786	0.260679	0.254838	0.272025	0.273996	0.274995	0.236331	0.265709	0.296852	0.206763	0.273654	0.242066	0.209933	0.269819	0.27081	0.276611	0.253508	0.260533	0.24939	0.254245	0.269243	0.293996	0.300839	0.257268	0.240922	0.237669	0.275318	0.259423	0.266919	0.255279	0.292622	0.261915	0.26142	0.223045	0.24165	0.255371	0.285578	0.282424	0.243759	0.226193	0.282684	0.230618	0.22465	0.178525	0.22652	0.176524	0.223816	0.185116	0.271137	0.247577	0.213343	0.288619	0.231995	0.252794	0.3081	0.271509	0.243062	0.19857	0.275082	0.253207	0.269892	0.211134	0.299718	0.26953	0.254983	0.356393	0.263748	0.225304	0.232993	0.262397	0.269194	0.273771	0.254663	0.25786	0.249639	0.213878	0.254898	0.28423	0.250693	0.237513	0.266003	0.254798	0.310933	0.232106	0.256677	0.271047	0.237383	0.218345	0.236701	0.234166	0.203056	0.244127	0.216227	0.219448	0.242713	0.241356	0.204884	0.248625	0.241311	0.268549	0.286227	0.262455	0.293604	0.28396	0.220552	0.213799	0.24297	0.23254	0.227624
	7.92965	0.237578	0.229595	0.227183	0.221259	0.223968	0.246134	0.204455	0.256619	0.250511	0.249218	0.223104	0.19426	0.243308	0.23203	0.224726	0.243315	0.252723	0.249246	0.209138	0.227867	0.218148	0.23492	0.23753	0.243132	0.256643	0.258323	0.250203	0.244934	0.237296	0.228765	0.244909	0.224081	0.230659	0.24701	0.264501	0.270875	0.228285	0.255563	0.246871	0.231579	0.234473	0.228991	0.22506	0.291614	0.259369	0.219608	0.234393	0.216575	0.236056	0.238771	0.266317	0.226797	0.220359	0.261585	0.262286	0.246392	0.260602	0.254049	0.264878	0.232993	0.246746	0.246226	0.254227	0.249393	0.266167	0.250681	0.227447	0.249257	0.248265	0.251789	0.212333	0.23864	0.254933	0.294761	0.248635	0.233462	0.290103	0.249345	0.242579	0.256571	0.250932	0.206307	0.214576	0.257083	0.246148	0.225364	0.279367	0.268544	0.22986	0.242733	0.22543	0.248096	0.245	0.26994	0.247482	0.223353	0.260156	0.263971	0.24091	0.240495																					0.268112	0.264396	0.281284	0.27731	0.22747	0.251294	0.278945	0.26487	0.252927	0.271371	0.271584	0.292734	0.260906	0.27948	0.237589	0.208941	0.275448	0.255081	0.267354	0.245189	0.276899	0.268424	0.264007	0.2435	0.261038	0.270117	0.268762	0.196083	0.231502	0.262787	0.238445	0.253844	0.239195	0.246477	0.241481	0.275847	0.265874	0.253244	0.229951	0.267878	0.248631	0.283321	0.260991	0.248077	0.227347	0.22441	0.262445	0.262403	0.274049	0.286922	0.248727	0.266727	0.227369	0.283011	0.262148	0.300894	0.224882	0.273083	0.250152	0.259212	0.279759	0.305438	0.280726	0.188185	0.250655	0.27202	0.230862	0.233877	0.257212	0.231663	0.235321	0.240352	0.262073	0.252346	0.22714	0.232398	0.260485	0.245914	0.266029	0.257828	0.26729	0.225601	0.253092	0.232661	0.249103	0.265492	0.241704	0.252717	0.242047	0.266422	0.275056	0.232655	0.243265	0.278109	0.230945	0.252735	0.257719	0.242252	0.246826	0.254752	0.25163																				0.277545	0.265514	0.271199	0.264505	0.262718	0.253342	0.267646	0.29423	0.2435	0.248826	0.237216	0.243648	0.25744	0.256195	0.201807	0.265687	0.260471	0.27143	0.295882	0.239216	0.248339	0.216384	0.23887	0.287043	0.256703	0.25878	0.238036	0.245628	0.242962	0.252668	0.226592	0.233556	0.246381	0.264519	0.182585	0.204642	0.312028	0.187782	0.25544	0.239436	0.252852	0.253992	0.24996	0.266174	0.263923	0.271348	0.225775	0.242487	0.240474	0.280524	0.239745	0.239232	0.24921	0.237139	0.302375	0.225047	0.246596	0.258679	0.203544	0.226752	0.23479	0.271045	0.257682	0.250401	0.270748	0.259965	0.258336	0.244754	0.244042	0.232086	0.229561	0.251967	0.243671	0.259208	0.266259	0.275817	0.241352	0.25944	0.293611	0.231487	0.257093	0.245426	0.258548	0.277715	0.271691	0.237656	0.254571	0.282902	0.303396	0.292853	0.260593	0.261011	0.255113	0.309369	0.29396	0.264728	0.313035	0.266377	0.273344	0.274163																					0.222843	0.214282	0.215782	0.208691	0.232386	0.245363	0.224789	0.225281	0.215505	0.223929	0.202799	0.220632	0.180776	0.240837	0.187434	0.215605	0.231596	0.219183	0.228214	0.198335	0.240927	0.219534	0.263033	0.233642	0.198939	0.175759	0.200475	0.210892	0.20457	0.204295	0.2121	0.214401	0.191102	0.185021	0.216	0.217929	0.196952	0.211548	0.211908	0.196671	0.208191	0.221556	0.215877	0.194337	0.199713	0.167674	0.213165	0.217078	0.207568	0.232884	0.205878	0.215337	0.186538	0.154465	0.220816	0.209477	0.254504	0.228954	0.18555	0.198759	0.204833	0.252485	0.187785	0.20684	0.231095	0.206537	0.186048	0.219424	0.227987	0.213145	0.191066	0.217313	0.218447	0.200141	0.2114	0.222997	0.218646	0.215897	0.188059	0.210375	0.235195	0.207304	0.183178	0.188048	0.202868	0.196359	0.196512	0.206258	0.205998	0.256792	0.189274	0.202203	0.19219	0.208163	0.210128	0.21546	0.233692	0.229376	0.201679																						0.325086	0.283367	0.268957	0.297455	0.287258	0.232328	0.255618	0.199012	0.222515	0.273412	0.268495	0.230668	0.263043	0.256945	0.252664	0.273404	0.287278	0.239974	0.268781	0.287493	0.213146	0.275253	0.245769	0.203648	0.267142	0.26643	0.273876	0.262033	0.254027	0.256092	0.249456	0.256368	0.295325	0.292711	0.268176	0.227804	0.233879	0.261123	0.24652	0.274304	0.244561	0.289241	0.260992	0.260913	0.215484	0.249455	0.256114	0.278337	0.279122	0.23609	0.221529	0.280419	0.234628	0.230739	0.173726	0.224156	0.173437	0.231098	0.174832	0.24963	0.237891	0.211901	0.294441	0.229215	0.249876	0.301594	0.270294	0.236772	0.205385	0.275705	0.248457	0.282103	0.209123	0.296103	0.265938	0.246	0.338874	0.265025	0.226804	0.236635	0.26905	0.276706	0.277365	0.251209	0.273571	0.247767	0.222835	0.256143	0.280655	0.255237	0.245493	0.263373	0.250864	0.303379	0.240523	0.250717	0.266291	0.260034	0.230088	0.239091	0.23277	0.206577	0.235943	0.228481	0.233575	0.253135	0.230721	0.200895	0.267299	0.260715	0.262438	0.26541	0.258671	0.298366	0.272885	0.229118	0.212129	0.237111	0.226162	0.229557
	7.96303	0.236251	0.22698	0.225753	0.22236	0.221393	0.237182	0.204152	0.258837	0.251683	0.251575	0.21541	0.194379	0.242258	0.230528	0.228813	0.242068	0.250319	0.24233	0.211279	0.229723	0.216955	0.227178	0.239405	0.237491	0.253746	0.25969	0.247145	0.245	0.227846	0.226169	0.237416	0.220991	0.226422	0.234669	0.263584	0.270546	0.228073	0.257635	0.247843	0.232315	0.23542	0.218782	0.23201	0.286848	0.259445	0.215944	0.225075	0.214424	0.240563	0.244499	0.275968	0.233595	0.226455	0.260502	0.265013	0.247155	0.263834	0.255531	0.266039	0.23724	0.25125	0.250525	0.259222	0.245609	0.262615	0.251166	0.240974	0.244939	0.253631	0.255035	0.215468	0.2383	0.267963	0.300375	0.25181	0.241635	0.293893	0.258783	0.248402	0.266265	0.252798	0.218146	0.218615	0.242281	0.255218	0.231497	0.279543	0.25762	0.23614	0.243325	0.229443	0.244805	0.252092	0.263227	0.245826	0.23672	0.261536	0.269045	0.244038	0.242763																					0.270647	0.263571	0.277358	0.270366	0.227514	0.252259	0.270594	0.253899	0.25179	0.271651	0.264019	0.294198	0.247967	0.279356	0.229281	0.213093	0.277454	0.255697	0.270607	0.249253	0.26614	0.264598	0.257286	0.249514	0.26233	0.26396	0.257868	0.202031	0.231688	0.264169	0.237995	0.253288	0.236704	0.241886	0.241072	0.273003	0.265947	0.254831	0.2194	0.267681	0.251682	0.283407	0.252953	0.249305	0.230044	0.225128	0.258176	0.257587	0.279973	0.281721	0.249858	0.265931	0.222281	0.284925	0.257042	0.283924	0.2267	0.263346	0.251061	0.258299	0.267734	0.299271	0.280292	0.188369	0.2489	0.26413	0.230337	0.234051	0.261448	0.232825	0.23642	0.238842	0.257024	0.250386	0.234125	0.235615	0.26392	0.245874	0.258697	0.260977	0.264827	0.223438	0.258715	0.226751	0.248288	0.268341	0.238994	0.258098	0.245615	0.257884	0.270043	0.235651	0.243158	0.265365	0.246058	0.246701	0.255661	0.248228	0.240857	0.254045	0.246587																				0.271824	0.258209	0.27261	0.270837	0.258145	0.255786	0.269995	0.297016	0.243831	0.250897	0.232902	0.245624	0.258031	0.252585	0.201385	0.25779	0.260825	0.278452	0.284431	0.239693	0.243	0.220002	0.243153	0.285262	0.255561	0.266823	0.234961	0.250036	0.240884	0.249572	0.22327	0.231441	0.243496	0.254264	0.181187	0.203285	0.304708	0.190291	0.253255	0.235254	0.250353	0.255318	0.249534	0.261003	0.261622	0.266444	0.221343	0.234266	0.247753	0.285407	0.240366	0.241477	0.255455	0.23826	0.308818	0.226541	0.241134	0.259973	0.203501	0.237233	0.236303	0.265685	0.257596	0.259731	0.270132	0.270163	0.257	0.243552	0.251428	0.255235	0.238284	0.259395	0.246004	0.261766	0.26621	0.281239	0.246626	0.254228	0.288877	0.243236	0.259598	0.250748	0.256386	0.280368	0.2815	0.238088	0.252126	0.283215	0.296539	0.290582	0.262823	0.261019	0.258534	0.323458	0.285378	0.271492	0.323326	0.269441	0.273843	0.276346																					0.221647	0.21376	0.213262	0.217127	0.230624	0.240628	0.229661	0.229461	0.218453	0.224366	0.206855	0.222961	0.181672	0.241522	0.178803	0.215983	0.244664	0.231853	0.228341	0.200675	0.245271	0.215918	0.267481	0.230653	0.198228	0.178516	0.208528	0.207723	0.204292	0.206466	0.2033	0.207074	0.193284	0.188216	0.215493	0.209127	0.213111	0.213824	0.208562	0.209615	0.210047	0.210218	0.223879	0.198841	0.210723	0.167708	0.227707	0.215067	0.212091	0.22717	0.20688	0.216243	0.190173	0.16041	0.210992	0.202149	0.258761	0.233891	0.182188	0.210435	0.19926	0.258197	0.179871	0.198574	0.210278	0.207479	0.183855	0.216003	0.218357	0.221323	0.206378	0.227728	0.216495	0.221998	0.228327	0.215917	0.216626	0.213763	0.188981	0.213425	0.243348	0.203341	0.182747	0.195195	0.208944	0.195133	0.200255	0.197548	0.202644	0.255053	0.199369	0.218959	0.187162	0.198649	0.209945	0.199917	0.234948	0.222265	0.208919																						0.314309	0.291509	0.256349	0.292093	0.287826	0.221694	0.254015	0.199888	0.215492	0.261759	0.249084	0.229477	0.252907	0.261929	0.257827	0.265268	0.2682	0.23038	0.259446	0.280339	0.20852	0.265594	0.244369	0.205628	0.267461	0.260687	0.275797	0.261325	0.262055	0.25145	0.23971	0.264426	0.298241	0.293666	0.248654	0.236536	0.235462	0.266089	0.256453	0.274854	0.253835	0.286491	0.257263	0.261981	0.216867	0.242943	0.240408	0.285356	0.282845	0.24161	0.232799	0.277671	0.237955	0.228983	0.18295	0.226288	0.175007	0.230076	0.17591	0.252668	0.248692	0.215288	0.30155	0.232398	0.253791	0.300389	0.264915	0.233572	0.202139	0.269855	0.24947	0.261831	0.213695	0.296318	0.268306	0.251775	0.336792	0.270187	0.2217	0.226591	0.265476	0.266638	0.278137	0.252165	0.260926	0.255706	0.222654	0.254444	0.269212	0.253522	0.247882	0.268169	0.242037	0.300261	0.238278	0.252162	0.265012	0.235251	0.217847	0.239008	0.232547	0.200728	0.244742	0.23017	0.226946	0.246657	0.225216	0.209123	0.260125	0.258458	0.25681	0.274527	0.266837	0.289632	0.276061	0.222331	0.207269	0.241234	0.225286	0.241346
	7.99637	0.233996	0.220619	0.220973	0.226784	0.220452	0.240892	0.200463	0.250708	0.245961	0.244171	0.217255	0.190456	0.238428	0.224061	0.221738	0.240141	0.245972	0.243869	0.206776	0.223721	0.212089	0.235362	0.23807	0.235604	0.248554	0.250732	0.247288	0.245871	0.231951	0.225376	0.232933	0.218493	0.224297	0.233201	0.264865	0.260699	0.221304	0.250749	0.245445	0.231623	0.228515	0.221815	0.228631	0.29098	0.254568	0.212622	0.230711	0.209089	0.235244	0.237965	0.266631	0.234397	0.224705	0.257123	0.268187	0.245901	0.256075	0.257945	0.272886	0.231572	0.246559	0.246998	0.256302	0.243927	0.264484	0.252156	0.245654	0.24714	0.258958	0.244737	0.215747	0.249974	0.266861	0.301103	0.249403	0.232506	0.289089	0.256455	0.253752	0.265963	0.2508	0.207473	0.22168	0.247351	0.252514	0.240964	0.277905	0.246315	0.235615	0.235988	0.231562	0.237954	0.24346	0.27113	0.240787	0.227943	0.246662	0.254016	0.243449	0.242317																					0.263546	0.258621	0.275072	0.268321	0.223904	0.250309	0.270282	0.257555	0.249504	0.272441	0.266434	0.286973	0.258321	0.274571	0.231943	0.211491	0.271322	0.25682	0.264768	0.238258	0.269961	0.270071	0.256569	0.241821	0.264673	0.268325	0.262782	0.194035	0.234267	0.255201	0.234638	0.247118	0.231127	0.242698	0.240275	0.277192	0.263599	0.244107	0.225291	0.261541	0.250958	0.277847	0.259054	0.245529	0.228086	0.226257	0.254378	0.254488	0.269438	0.273775	0.24473	0.267567	0.218944	0.276127	0.259284	0.29182	0.220217	0.27039	0.247815	0.256207	0.264981	0.296296	0.272809	0.192392	0.248075	0.272164	0.230623	0.235008	0.255262	0.230961	0.234679	0.241687	0.257539	0.251226	0.235608	0.238835	0.250139	0.241579	0.25399	0.250665	0.257442	0.222093	0.249101	0.231091	0.248252	0.265205	0.235574	0.26708	0.241727	0.26043	0.269612	0.237742	0.242032	0.266832	0.245527	0.251661	0.250153	0.245626	0.239819	0.255889	0.243519																				0.28203	0.251944	0.271794	0.268684	0.258811	0.253198	0.261689	0.291014	0.247467	0.2521	0.233424	0.241462	0.259608	0.252297	0.199975	0.257527	0.25903	0.262343	0.285673	0.232969	0.24622	0.213567	0.236802	0.282607	0.255885	0.262134	0.235415	0.236196	0.239013	0.248686	0.22491	0.233912	0.240639	0.26103	0.185024	0.195917	0.308353	0.185059	0.246064	0.235999	0.241671	0.250313	0.243903	0.263255	0.264041	0.276974	0.222055	0.237724	0.233539	0.284054	0.244931	0.247255	0.250361	0.240152	0.304944	0.220945	0.242648	0.260386	0.201018	0.23103	0.236111	0.268894	0.259117	0.250845	0.273239	0.257112	0.255442	0.241952	0.243871	0.244527	0.230129	0.260689	0.245472	0.257387	0.277791	0.274115	0.245885	0.255649	0.301395	0.247263	0.258677	0.24128	0.259865	0.270551	0.276552	0.236168	0.255035	0.277289	0.307169	0.291629	0.259384	0.270356	0.257576	0.320422	0.275632	0.275458	0.314116	0.270407	0.269651	0.279853																					0.21918	0.214808	0.213913	0.202406	0.230267	0.249163	0.227773	0.221619	0.220734	0.225383	0.18875	0.216986	0.177898	0.237502	0.179748	0.222724	0.234314	0.225702	0.225267	0.210499	0.239625	0.204597	0.25952	0.225464	0.198788	0.174479	0.207444	0.202777	0.206012	0.210294	0.201451	0.204691	0.189	0.183498	0.216219	0.209747	0.202113	0.21706	0.2083	0.207922	0.208724	0.236743	0.224294	0.20266	0.202565	0.163875	0.199336	0.205632	0.205318	0.227823	0.203254	0.215025	0.193659	0.164662	0.216814	0.206046	0.252488	0.229567	0.192762	0.192693	0.192317	0.246787	0.186857	0.199064	0.233763	0.215152	0.175776	0.237976	0.215223	0.225555	0.20223	0.231517	0.213247	0.198835	0.22512	0.218027	0.214643	0.207149	0.188384	0.201026	0.238741	0.220959	0.188102	0.196143	0.212411	0.191958	0.203462	0.199216	0.192582	0.253267	0.183065	0.210893	0.183812	0.197781	0.204041	0.205171	0.241213	0.217014	0.207382																						0.317639	0.274699	0.25632	0.296633	0.281442	0.226614	0.253887	0.201866	0.217485	0.253038	0.267515	0.23359	0.250679	0.258049	0.25638	0.27736	0.267435	0.231147	0.258429	0.290196	0.206269	0.273364	0.244317	0.211694	0.25959	0.268086	0.271254	0.26277	0.253207	0.234638	0.245957	0.265039	0.291842	0.301064	0.265678	0.237569	0.240076	0.257873	0.2447	0.271006	0.247213	0.287365	0.254287	0.253869	0.225246	0.240101	0.233677	0.27864	0.278204	0.235774	0.230621	0.271142	0.228368	0.229728	0.173858	0.233685	0.174181	0.221679	0.176409	0.26183	0.24784	0.214282	0.284462	0.23105	0.251738	0.303675	0.262381	0.236475	0.200437	0.2714	0.252651	0.258922	0.216154	0.295831	0.262664	0.246601	0.334912	0.266902	0.217396	0.229393	0.265357	0.268264	0.270015	0.240811	0.263429	0.252842	0.233405	0.256471	0.292579	0.250409	0.24359	0.26757	0.247355	0.314807	0.250597	0.256809	0.263147	0.23535	0.226171	0.24043	0.217717	0.197572	0.254317	0.215669	0.221008	0.24925	0.23062	0.195233	0.257131	0.264252	0.262256	0.269571	0.255903	0.282937	0.266961	0.220298	0.204708	0.241758	0.23495	0.226533
	8.02972	0.235326	0.225462	0.22459	0.223291	0.217667	0.243457	0.203416	0.254394	0.246157	0.246802	0.220099	0.195317	0.235804	0.228587	0.218046	0.245742	0.247095	0.243139	0.208548	0.22551	0.213674	0.234414	0.237029	0.235574	0.259365	0.256723	0.254497	0.25401	0.231499	0.230616	0.233247	0.218686	0.224346	0.238238	0.269644	0.263531	0.218464	0.250808	0.245112	0.228381	0.233327	0.218955	0.222744	0.287258	0.255339	0.215964	0.230736	0.213695	0.237276	0.234451	0.269086	0.232033	0.226897	0.26315	0.281342	0.258629	0.271195	0.26771	0.273501	0.238862	0.254319	0.250562	0.261701	0.246646	0.266325	0.258596	0.243058	0.246954	0.249917	0.257798	0.217947	0.253613	0.264148	0.300663	0.25428	0.239105	0.295223	0.257154	0.245999	0.264186	0.248934	0.212107	0.216066	0.262366	0.253632	0.24313	0.28682	0.249727	0.241322	0.249896	0.246092	0.249577	0.248687	0.255943	0.25574	0.227639	0.247514	0.261188	0.249144	0.245434																					0.266491	0.261913	0.276192	0.273111	0.221636	0.251026	0.268186	0.255431	0.24894	0.265392	0.262741	0.292747	0.25198	0.276469	0.22636	0.209404	0.266899	0.254698	0.268105	0.239071	0.271216	0.26931	0.250786	0.243619	0.262692	0.261603	0.254056	0.199864	0.23246	0.259014	0.234205	0.250038	0.234966	0.243076	0.242244	0.269894	0.264602	0.254229	0.223551	0.274846	0.253235	0.273016	0.269825	0.241027	0.232631	0.230597	0.256966	0.260137	0.271564	0.27941	0.245379	0.266067	0.224098	0.279838	0.256674	0.287527	0.217573	0.268539	0.250554	0.253084	0.265985	0.30423	0.279045	0.188087	0.247888	0.269396	0.230086	0.232796	0.261378	0.226749	0.239593	0.241282	0.257259	0.245766	0.222809	0.235182	0.252884	0.252878	0.259872	0.253542	0.25888	0.225081	0.253065	0.227332	0.248668	0.263798	0.234008	0.268955	0.252805	0.255907	0.275108	0.232823	0.236914	0.26727	0.236315	0.248187	0.250847	0.242856	0.242887	0.252724	0.246798																				0.278983	0.256678	0.270572	0.261104	0.258353	0.250876	0.269103	0.289341	0.241813	0.247994	0.232567	0.238767	0.25364	0.255746	0.20552	0.254994	0.256617	0.266691	0.278158	0.24427	0.241902	0.216523	0.225627	0.28989	0.254521	0.250151	0.23011	0.246144	0.239389	0.251735	0.228792	0.233628	0.250145	0.261057	0.185977	0.194071	0.305301	0.190054	0.253274	0.247821	0.248573	0.250916	0.23244	0.257063	0.256125	0.262992	0.227449	0.234423	0.240999	0.28147	0.237451	0.247336	0.248821	0.237383	0.297416	0.228579	0.24537	0.258853	0.201048	0.231978	0.232304	0.273153	0.252732	0.252815	0.267043	0.264456	0.262091	0.247461	0.245682	0.238913	0.240234	0.253448	0.246058	0.254693	0.27436	0.278885	0.246121	0.253652	0.296483	0.234351	0.254758	0.2503	0.257987	0.264011	0.277955	0.239322	0.256392	0.288292	0.29485	0.281957	0.262693	0.265149	0.26092	0.317799	0.282757	0.283523	0.329889	0.254268	0.272041	0.27028																					0.217522	0.207907	0.221901	0.20492	0.222916	0.248167	0.234863	0.236508	0.21614	0.220568	0.203934	0.215325	0.176659	0.23469	0.18643	0.212426	0.234135	0.23897	0.221781	0.200203	0.24397	0.206922	0.269285	0.228746	0.194537	0.181172	0.207126	0.205909	0.207896	0.205652	0.209463	0.209542	0.189364	0.184864	0.209261	0.210694	0.196005	0.217259	0.206941	0.206012	0.210675	0.207413	0.21729	0.19071	0.200072	0.165739	0.201038	0.218076	0.205076	0.231803	0.199199	0.217615	0.189509	0.155901	0.208341	0.200959	0.259043	0.222819	0.168663	0.203588	0.187137	0.242603	0.187895	0.195417	0.226667	0.214135	0.185207	0.222584	0.22568	0.220824	0.208608	0.223162	0.212829	0.198665	0.207417	0.222465	0.215671	0.21105	0.192297	0.21361	0.236742	0.209495	0.174382	0.196866	0.202219	0.195711	0.199972	0.194377	0.19726	0.255538	0.200201	0.217261	0.181811	0.201581	0.218943	0.206328	0.232994	0.225453	0.204625																						0.310694	0.279749	0.276603	0.295742	0.285723	0.229315	0.243237	0.204628	0.225488	0.271111	0.263159	0.242489	0.253375	0.266341	0.254307	0.268736	0.268719	0.238298	0.253688	0.281421	0.217749	0.283518	0.237947	0.206403	0.254163	0.264305	0.286675	0.2634	0.250781	0.247357	0.243466	0.280471	0.293564	0.289924	0.254093	0.244369	0.231956	0.257421	0.264743	0.275774	0.254687	0.279615	0.255743	0.260755	0.217562	0.237003	0.232231	0.279112	0.28055	0.221211	0.228664	0.26808	0.231848	0.227954	0.174085	0.225525	0.169898	0.223594	0.172971	0.261531	0.243402	0.211003	0.286209	0.231859	0.246172	0.307823	0.259108	0.239345	0.203921	0.272404	0.251078	0.275658	0.208209	0.294761	0.261724	0.255912	0.331828	0.270495	0.223126	0.223151	0.264713	0.263049	0.259546	0.247438	0.256419	0.261058	0.228028	0.25548	0.276435	0.251163	0.247783	0.266107	0.256568	0.305053	0.238191	0.257732	0.255454	0.256758	0.222902	0.235846	0.242686	0.200165	0.245119	0.212862	0.226503	0.240684	0.233757	0.196588	0.25303	0.249522	0.262984	0.271953	0.251564	0.280534	0.27568	0.220434	0.217613	0.236872	0.228795	0.231092
	8.0631	0.235862	0.224176	0.225926	0.218808	0.216601	0.242059	0.20566	0.254587	0.249306	0.243464	0.223359	0.191484	0.240208	0.225762	0.219374	0.241052	0.245917	0.242866	0.209692	0.221115	0.212021	0.235958	0.2375	0.237039	0.256469	0.253519	0.245349	0.248491	0.233556	0.23105	0.241582	0.219303	0.226072	0.234182	0.263847	0.264775	0.221895	0.253067	0.243128	0.23228	0.236994	0.218703	0.234485	0.283431	0.254759	0.21516	0.228072	0.220874	0.241347	0.233421	0.263587	0.229924	0.224662	0.26086	0.265319	0.251325	0.2596	0.259131	0.269172	0.23716	0.247604	0.248329	0.252219	0.23941	0.258086	0.252615	0.241608	0.24801	0.256025	0.246535	0.215057	0.249554	0.2621	0.299062	0.245963	0.234983	0.28502	0.255464	0.247112	0.24374	0.246586	0.21193	0.220029	0.238507	0.253091	0.234996	0.271795	0.252905	0.228844	0.245691	0.231476	0.248636	0.244418	0.25641	0.237397	0.223581	0.23755	0.25282	0.237534	0.237246																					0.265466	0.255811	0.271699	0.266395	0.220492	0.241359	0.270134	0.252949	0.23854	0.271411	0.27025	0.288094	0.250994	0.27764	0.230875	0.202707	0.268518	0.254248	0.270806	0.241814	0.270442	0.271364	0.253054	0.243355	0.258183	0.263471	0.258542	0.195917	0.231609	0.264384	0.234636	0.248187	0.230883	0.240813	0.241304	0.27122	0.265392	0.252019	0.220863	0.257446	0.250616	0.274922	0.259083	0.247723	0.225692	0.226667	0.256974	0.262512	0.275539	0.274727	0.244015	0.268433	0.22514	0.273105	0.258899	0.293143	0.222028	0.268448	0.250932	0.256952	0.266867	0.298036	0.274917	0.191768	0.251252	0.266708	0.228759	0.232874	0.262751	0.227131	0.237392	0.235869	0.257041	0.250387	0.232465	0.242969	0.258162	0.248209	0.262066	0.261671	0.251444	0.228894	0.250822	0.233652	0.242221	0.268992	0.244024	0.259316	0.242724	0.255657	0.274646	0.232771	0.242324	0.265212	0.238432	0.258812	0.256473	0.247946	0.24842	0.253384	0.250784																				0.275903	0.257144	0.270646	0.265892	0.257518	0.250952	0.2583	0.287137	0.237563	0.251721	0.234487	0.248505	0.255095	0.252843	0.200939	0.257771	0.254488	0.270149	0.275854	0.242806	0.245793	0.216935	0.2242	0.280182	0.251422	0.253648	0.23479	0.244095	0.235681	0.250135	0.229757	0.22741	0.24942	0.25419	0.181951	0.197537	0.304277	0.187984	0.253576	0.234491	0.249284	0.254754	0.235728	0.259891	0.267462	0.267524	0.2227	0.234555	0.239087	0.281282	0.23567	0.243938	0.252021	0.241453	0.302379	0.226659	0.23869	0.255935	0.207098	0.230375	0.234472	0.27527	0.258356	0.254419	0.269238	0.269488	0.252758	0.241454	0.238904	0.241902	0.236438	0.260808	0.243147	0.256164	0.261436	0.275683	0.239603	0.257514	0.296367	0.239656	0.250503	0.242791	0.250777	0.274365	0.273811	0.228869	0.252466	0.281304	0.296366	0.285876	0.260986	0.27189	0.261581	0.318186	0.275584	0.275106	0.324017	0.265457	0.27095	0.276847																					0.220998	0.208523	0.216663	0.20166	0.220844	0.251057	0.237231	0.218731	0.211656	0.219226	0.215024	0.225192	0.184346	0.23976	0.178155	0.222914	0.233573	0.234505	0.224535	0.205788	0.233703	0.203629	0.272748	0.22662	0.199793	0.181615	0.209528	0.202016	0.207315	0.21188	0.215391	0.209792	0.194328	0.18178	0.22154	0.211272	0.217241	0.219312	0.213398	0.198811	0.215464	0.218103	0.223146	0.204549	0.198277	0.164514	0.213481	0.210037	0.223045	0.236304	0.200957	0.218308	0.194728	0.168267	0.217492	0.200763	0.249285	0.233376	0.185438	0.206075	0.194992	0.256111	0.187723	0.195788	0.23533	0.212473	0.185068	0.230078	0.206615	0.23017	0.188928	0.225928	0.209712	0.209531	0.209908	0.212396	0.214544	0.21004	0.182808	0.199789	0.212693	0.213962	0.178332	0.189641	0.20527	0.200159	0.20071	0.194702	0.204899	0.253855	0.180672	0.221917	0.194497	0.197466	0.202305	0.212266	0.22507	0.225552	0.202441																						0.311668	0.271644	0.260065	0.287383	0.27933	0.223279	0.245213	0.201116	0.211868	0.254681	0.258786	0.226625	0.255124	0.247254	0.257261	0.274375	0.270266	0.228727	0.257043	0.284385	0.207872	0.265992	0.230031	0.204231	0.254259	0.270071	0.273252	0.252364	0.261242	0.243505	0.238849	0.264221	0.279696	0.294258	0.238944	0.23202	0.230205	0.258395	0.249981	0.258357	0.249119	0.281107	0.252782	0.25725	0.22173	0.243583	0.234226	0.277414	0.279665	0.222384	0.23148	0.274065	0.219569	0.228277	0.172291	0.232452	0.176415	0.220133	0.174679	0.244793	0.240337	0.209735	0.302096	0.224663	0.24783	0.293067	0.257389	0.237624	0.197685	0.276606	0.254015	0.263042	0.210547	0.286581	0.262523	0.250076	0.329994	0.266011	0.21893	0.233222	0.263255	0.268235	0.269845	0.252302	0.259892	0.250225	0.227222	0.254117	0.281131	0.258567	0.240241	0.255598	0.246745	0.304714	0.241711	0.262277	0.264899	0.241456	0.219281	0.231056	0.232861	0.201835	0.238229	0.216173	0.221033	0.25315	0.243555	0.198136	0.25534	0.242575	0.266893	0.270381	0.246885	0.29628	0.27336	0.219198	0.20641	0.230982	0.240942	0.226063
	8.0964	0.234672	0.223607	0.228805	0.217977	0.220774	0.23855	0.202561	0.252421	0.253802	0.250449	0.217986	0.193351	0.235381	0.222242	0.226727	0.244251	0.245658	0.242917	0.206823	0.22594	0.213303	0.231854	0.236784	0.23842	0.252123	0.254526	0.248529	0.244745	0.234445	0.228249	0.239842	0.22149	0.224369	0.230368	0.257649	0.259284	0.219473	0.252397	0.245198	0.231933	0.232407	0.218036	0.227206	0.282367	0.253179	0.213885	0.232547	0.206675	0.237354	0.237844	0.261246	0.228742	0.223877	0.25581	0.268103	0.250089	0.266407	0.259041	0.264299	0.239303	0.243801	0.248226	0.252865	0.247672	0.259416	0.249709	0.236155	0.244426	0.256181	0.251139	0.2113	0.246659	0.256477	0.290133	0.251673	0.23802	0.285605	0.250191	0.239982	0.251396	0.242465	0.212722	0.217709	0.247399	0.250955	0.232834	0.291367	0.235821	0.238751	0.222873	0.221114	0.225723	0.24894	0.250087	0.235778	0.233239	0.238241	0.267636	0.241069	0.23886																					0.266614	0.26265	0.273285	0.2618	0.220949	0.240642	0.264527	0.251466	0.240246	0.264917	0.270854	0.28709	0.246181	0.274286	0.221397	0.206494	0.270068	0.250104	0.27347	0.236018	0.265083	0.26663	0.247436	0.24322	0.25403	0.261202	0.244887	0.194478	0.22833	0.2532	0.234417	0.247521	0.231547	0.237674	0.236527	0.276765	0.263283	0.234246	0.224318	0.254613	0.245326	0.273414	0.257771	0.240256	0.228274	0.223693	0.24682	0.259106	0.267109	0.278451	0.243251	0.261925	0.218362	0.274638	0.252681	0.28785	0.217106	0.264965	0.243761	0.249166	0.2646	0.297273	0.269667	0.188771	0.245377	0.263876	0.229187	0.236731	0.249501	0.229129	0.237229	0.240773	0.261512	0.249389	0.224	0.232643	0.251693	0.240083	0.255812	0.250909	0.257471	0.213009	0.250815	0.232812	0.240635	0.26395	0.22875	0.25838	0.238742	0.25565	0.273736	0.229317	0.23751	0.254954	0.236043	0.245314	0.255407	0.239688	0.245919	0.25543	0.25349																				0.27868	0.26204	0.273158	0.256174	0.258205	0.250992	0.267257	0.289856	0.24306	0.242001	0.237061	0.23499	0.249797	0.253991	0.200727	0.255074	0.256286	0.264759	0.285162	0.239721	0.243945	0.209192	0.236793	0.28523	0.246309	0.249596	0.23039	0.23792	0.239112	0.243668	0.227196	0.23203	0.241395	0.253817	0.181575	0.194951	0.304224	0.193744	0.250666	0.236576	0.243414	0.248732	0.228773	0.255705	0.263857	0.257896	0.217755	0.232412	0.232407	0.265843	0.230782	0.243694	0.252618	0.243784	0.299181	0.221872	0.237228	0.257699	0.197056	0.235111	0.23076	0.267722	0.256863	0.253687	0.262276	0.266133	0.252201	0.248787	0.250806	0.237572	0.237248	0.258674	0.252131	0.249967	0.262535	0.276474	0.244804	0.253475	0.300537	0.233417	0.251168	0.250954	0.258355	0.273282	0.279597	0.230174	0.239739	0.290042	0.289453	0.282642	0.2554	0.269848	0.254224	0.319901	0.278835	0.276022	0.326126	0.258489	0.265323	0.273986																					0.215886	0.209424	0.209976	0.204364	0.221683	0.244502	0.229555	0.215058	0.222575	0.222328	0.209035	0.216554	0.178033	0.231154	0.174265	0.216438	0.231732	0.22218	0.220662	0.195798	0.241535	0.216769	0.263119	0.221272	0.193121	0.179169	0.208923	0.201647	0.206029	0.210883	0.213151	0.213318	0.187533	0.185105	0.216	0.203171	0.201196	0.207482	0.198682	0.203409	0.210017	0.223904	0.208203	0.196691	0.195597	0.170231	0.195652	0.21285	0.203515	0.222103	0.194701	0.203385	0.18909	0.166431	0.211993	0.199091	0.255015	0.222819	0.181203	0.198179	0.194394	0.250522	0.179231	0.194852	0.216283	0.194329	0.177863	0.226867	0.209424	0.227228	0.202813	0.220347	0.198774	0.205274	0.206903	0.213567	0.210531	0.207702	0.196221	0.206778	0.229399	0.204705	0.188434	0.191153	0.199951	0.185813	0.196344	0.196256	0.197288	0.238278	0.188203	0.21078	0.180473	0.203312	0.201626	0.193057	0.227219	0.214605	0.203185																						0.314294	0.280851	0.273064	0.290057	0.282238	0.217798	0.252081	0.203252	0.215236	0.264291	0.25138	0.231769	0.244899	0.2519	0.254857	0.271647	0.264835	0.234145	0.264839	0.29158	0.212087	0.265894	0.237458	0.194264	0.260247	0.265745	0.265291	0.256667	0.244023	0.248661	0.239389	0.277966	0.2829	0.293836	0.26223	0.238349	0.24598	0.251564	0.252447	0.267803	0.252691	0.28417	0.256262	0.259995	0.214992	0.234715	0.247075	0.278574	0.277748	0.232632	0.226535	0.266743	0.226898	0.231553	0.174287	0.226422	0.171622	0.226105	0.178673	0.25697	0.242377	0.212174	0.286109	0.229256	0.243513	0.299014	0.263519	0.23537	0.198662	0.268819	0.252315	0.270765	0.209974	0.287343	0.259612	0.239719	0.328142	0.266184	0.220425	0.222593	0.261767	0.262139	0.270553	0.251159	0.24834	0.254505	0.227526	0.255504	0.277924	0.2502	0.247526	0.263743	0.2392	0.30281	0.240474	0.245302	0.264543	0.2468	0.222335	0.231948	0.239599	0.207202	0.222199	0.226543	0.212346	0.24105	0.237248	0.200445	0.261286	0.267224	0.253257	0.268998	0.256294	0.27774	0.271079	0.228245	0.209595	0.240904	0.235376	0.235307
	8.12972	0.242231	0.227616	0.224082	0.222919	0.219961	0.24561	0.204072	0.251906	0.243638	0.24699	0.219091	0.192154	0.23821	0.225012	0.223992	0.240171	0.243777	0.24067	0.209272	0.223531	0.213407	0.232538	0.240112	0.238548	0.254156	0.254224	0.253595	0.245812	0.234966	0.230664	0.232276	0.220129	0.225132	0.235857	0.267238	0.268349	0.222891	0.250199	0.240917	0.22568	0.232101	0.222686	0.226106	0.280525	0.253782	0.213857	0.233181	0.212233	0.233113	0.248484	0.264074	0.227944	0.224679	0.262189	0.26496	0.242676	0.26654	0.267392	0.263305	0.233611	0.250433	0.24801	0.256804	0.238291	0.265014	0.247295	0.236991	0.249895	0.250207	0.25875	0.21805	0.248683	0.271398	0.295046	0.252247	0.232607	0.295086	0.251036	0.243817	0.267424	0.248488	0.207407	0.212225	0.251559	0.239604	0.243094	0.282739	0.255101	0.229709	0.24998	0.226154	0.24072	0.240649	0.256562	0.238386	0.233113	0.246279	0.263637	0.240991	0.241418																					0.263498	0.265648	0.274174	0.26935	0.225686	0.250037	0.264502	0.251243	0.246384	0.266056	0.274137	0.287757	0.249736	0.272128	0.231617	0.210139	0.272476	0.255027	0.265208	0.249154	0.267882	0.263715	0.258693	0.244393	0.262839	0.263654	0.258256	0.196446	0.229759	0.268322	0.227305	0.24706	0.234494	0.242698	0.236932	0.275998	0.264952	0.245629	0.224629	0.265538	0.249863	0.28369	0.265039	0.242269	0.222969	0.232624	0.24968	0.260599	0.273412	0.274083	0.245107	0.265746	0.216054	0.27867	0.252861	0.279958	0.21294	0.260048	0.253463	0.253806	0.268934	0.294827	0.278411	0.187137	0.242762	0.262651	0.22725	0.228832	0.253813	0.221271	0.22979	0.241265	0.259915	0.244693	0.231351	0.236221	0.253131	0.24307	0.252266	0.253597	0.261351	0.215217	0.246298	0.223591	0.246069	0.259941	0.233941	0.263043	0.236096	0.26029	0.275456	0.22982	0.240723	0.264712	0.242053	0.247788	0.248783	0.23654	0.235332	0.25034	0.246796																				0.272342	0.258936	0.27289	0.263068	0.253348	0.253099	0.271615	0.291323	0.245255	0.249755	0.236036	0.239563	0.25513	0.250284	0.204412	0.260142	0.257081	0.262779	0.287665	0.239805	0.245059	0.218913	0.241464	0.280358	0.255192	0.252668	0.230203	0.244826	0.238578	0.254819	0.228704	0.236842	0.247876	0.255378	0.18334	0.199916	0.304724	0.189714	0.251627	0.234233	0.247441	0.250793	0.251566	0.264643	0.258982	0.260543	0.222251	0.235944	0.23524	0.277364	0.234116	0.235668	0.242336	0.241733	0.294677	0.21823	0.240417	0.252718	0.198355	0.228551	0.230248	0.266679	0.252024	0.24625	0.259568	0.264819	0.253992	0.231581	0.228699	0.234182	0.229397	0.245421	0.237843	0.253017	0.259039	0.265108	0.239822	0.255143	0.28806	0.243879	0.246187	0.244104	0.25301	0.275006	0.270838	0.228259	0.244779	0.287482	0.288901	0.279484	0.250142	0.259201	0.253189	0.319095	0.275023	0.27389	0.316593	0.261813	0.259804	0.271412																					0.215701	0.206732	0.211559	0.207713	0.231933	0.238706	0.213123	0.226592	0.218099	0.209483	0.20227	0.224711	0.175218	0.235499	0.185194	0.213545	0.237226	0.218585	0.220171	0.190441	0.237879	0.210244	0.271485	0.225934	0.194395	0.180807	0.203847	0.207747	0.205648	0.207644	0.200215	0.206826	0.188033	0.184889	0.223503	0.210609	0.198721	0.211403	0.207312	0.201931	0.21819	0.228924	0.214351	0.205008	0.206935	0.165378	0.215535	0.213137	0.210578	0.224381	0.197826	0.214523	0.191039	0.154944	0.214831	0.192992	0.250562	0.222294	0.181079	0.193546	0.189757	0.241413	0.172216	0.198474	0.21436	0.206599	0.177318	0.20914	0.222516	0.215405	0.192349	0.222405	0.207156	0.198753	0.210015	0.215978	0.214438	0.207281	0.190705	0.198149	0.233153	0.205093	0.174855	0.195116	0.209518	0.192771	0.196632	0.197805	0.203512	0.25146	0.189375	0.208872	0.191799	0.195673	0.200597	0.210784	0.229298	0.21595	0.199384																						0.303376	0.274733	0.27682	0.292998	0.27905	0.227856	0.249819	0.201337	0.214001	0.252563	0.257497	0.223711	0.249681	0.267628	0.246194	0.26402	0.269884	0.233219	0.26844	0.285656	0.203121	0.273169	0.232386	0.210397	0.261265	0.264108	0.272184	0.25835	0.258373	0.244559	0.245642	0.258148	0.288387	0.291555	0.2377	0.233049	0.236511	0.249201	0.249062	0.281316	0.241592	0.277254	0.255145	0.244471	0.216389	0.243193	0.227674	0.278591	0.272614	0.226669	0.219323	0.266398	0.228821	0.228584	0.17321	0.228313	0.171431	0.2158	0.175478	0.254009	0.245518	0.212772	0.286074	0.228064	0.245785	0.293566	0.260002	0.237957	0.194447	0.271812	0.247371	0.260598	0.213142	0.282669	0.261767	0.246485	0.325859	0.262704	0.216668	0.235376	0.256001	0.259148	0.27588	0.244785	0.255036	0.246954	0.222312	0.252591	0.271815	0.253702	0.236085	0.260299	0.243585	0.302588	0.238317	0.259035	0.257319	0.238715	0.218084	0.226877	0.224915	0.198661	0.233219	0.20108	0.210081	0.243882	0.231708	0.186321	0.257417	0.257404	0.265143	0.270322	0.2541	0.292313	0.270541	0.231426	0.212894	0.235942	0.231525	0.233398
	8.16305	0.232312	0.22669	0.220674	0.219548	0.217206	0.23965	0.206695	0.251888	0.248221	0.247897	0.222481	0.195772	0.239443	0.225848	0.222302	0.240747	0.243351	0.24201	0.206282	0.222464	0.216757	0.230607	0.236348	0.239411	0.25764	0.254092	0.248995	0.250034	0.237927	0.228242	0.238288	0.21897	0.224127	0.237359	0.262121	0.263708	0.224734	0.245891	0.243747	0.232458	0.232708	0.224172	0.226589	0.286297	0.254264	0.215621	0.239395	0.216107	0.234557	0.245388	0.258726	0.227606	0.222906	0.263424	0.268876	0.243745	0.260156	0.257464	0.270372	0.230078	0.247647	0.246571	0.253388	0.239868	0.267117	0.251035	0.234674	0.247867	0.260577	0.251151	0.214954	0.243879	0.264566	0.287892	0.249698	0.234769	0.284719	0.249964	0.24564	0.254492	0.250957	0.207957	0.208452	0.248305	0.246632	0.235631	0.283362	0.247747	0.228362	0.249347	0.232401	0.237811	0.255384	0.265397	0.237265	0.225726	0.245915	0.257505	0.238366	0.234634																					0.263581	0.25827	0.27399	0.270237	0.223974	0.247424	0.268189	0.253201	0.256738	0.265248	0.263968	0.287499	0.251577	0.277987	0.230363	0.206921	0.267337	0.251671	0.263199	0.239141	0.269732	0.262202	0.256424	0.230961	0.258582	0.264361	0.253271	0.194275	0.227843	0.265175	0.229349	0.248276	0.229344	0.241037	0.233069	0.271533	0.259647	0.249198	0.224245	0.262907	0.25076	0.2735	0.264578	0.241588	0.221475	0.227295	0.250915	0.255769	0.26369	0.271783	0.241125	0.266512	0.220485	0.276929	0.254056	0.279989	0.224866	0.264751	0.246043	0.252769	0.257326	0.295531	0.273036	0.188715	0.246019	0.260665	0.221533	0.235511	0.259209	0.23393	0.238752	0.241665	0.252868	0.245926	0.225963	0.233276	0.257594	0.244533	0.258794	0.249479	0.257997	0.21529	0.243546	0.231146	0.24122	0.263101	0.238303	0.262511	0.236725	0.250328	0.272209	0.232102	0.238071	0.261117	0.24958	0.242126	0.247985	0.235347	0.240728	0.243792	0.25382																				0.272935	0.256466	0.266599	0.253022	0.252228	0.245473	0.254362	0.286187	0.238153	0.245481	0.232509	0.237019	0.252259	0.248138	0.197514	0.253216	0.254883	0.263631	0.272842	0.234007	0.242143	0.214823	0.234165	0.278999	0.249019	0.247399	0.228929	0.24635	0.239344	0.252454	0.225674	0.231342	0.246402	0.253923	0.179741	0.201655	0.301387	0.188849	0.24838	0.22087	0.246885	0.248169	0.238989	0.264001	0.25687	0.262551	0.224921	0.231506	0.233851	0.277243	0.232129	0.242171	0.246818	0.232095	0.297397	0.212865	0.24118	0.253743	0.199055	0.228746	0.228032	0.265741	0.250588	0.2482	0.26346	0.25186	0.250309	0.233563	0.240695	0.235149	0.223686	0.248398	0.239565	0.254507	0.263206	0.276656	0.239774	0.246703	0.290566	0.241899	0.247846	0.24847	0.248526	0.266214	0.270499	0.226555	0.244703	0.27222	0.286983	0.279355	0.256435	0.262727	0.259983	0.305826	0.26422	0.269607	0.301935	0.260963	0.265819	0.267769																					0.218551	0.20721	0.210122	0.211012	0.221851	0.244762	0.226339	0.226153	0.214134	0.219685	0.202899	0.232151	0.177964	0.232792	0.190655	0.219537	0.239054	0.229139	0.225015	0.201877	0.249164	0.211637	0.272171	0.224134	0.192618	0.181272	0.207217	0.204597	0.197433	0.210189	0.213547	0.208534	0.194276	0.185313	0.216254	0.21006	0.204446	0.21215	0.202557	0.206309	0.199562	0.222998	0.22936	0.197769	0.208342	0.167733	0.198819	0.215261	0.209847	0.228607	0.193354	0.211112	0.189136	0.156605	0.199472	0.204941	0.256651	0.222053	0.18734	0.198104	0.2004	0.251196	0.180926	0.19475	0.208442	0.209907	0.186411	0.229994	0.205028	0.210299	0.195999	0.229751	0.207895	0.202357	0.207892	0.21381	0.217084	0.207506	0.187539	0.203343	0.218838	0.212617	0.186967	0.195907	0.202077	0.18854	0.200586	0.203726	0.204635	0.247752	0.188448	0.19716	0.191556	0.191713	0.203808	0.210666	0.220326	0.217201	0.213399																						0.3097	0.269722	0.26491	0.285899	0.282188	0.230811	0.244551	0.199273	0.212629	0.255775	0.261161	0.23542	0.252698	0.254185	0.252509	0.268089	0.264163	0.231776	0.252867	0.277138	0.207225	0.273258	0.237989	0.204105	0.260606	0.263502	0.256647	0.256093	0.25852	0.234274	0.243897	0.257377	0.294794	0.290223	0.240083	0.231232	0.231019	0.255677	0.234618	0.272304	0.245813	0.280212	0.249368	0.249186	0.223153	0.221725	0.237012	0.279361	0.278456	0.228517	0.231362	0.270799	0.219121	0.223213	0.17214	0.22362	0.17105	0.226722	0.175797	0.244319	0.23626	0.209117	0.278146	0.227693	0.24669	0.290308	0.266605	0.231419	0.19691	0.258169	0.250634	0.260348	0.207175	0.283571	0.258009	0.242609	0.336981	0.266506	0.217563	0.223874	0.254513	0.253652	0.256862	0.242834	0.251709	0.257665	0.218417	0.245363	0.270932	0.246986	0.24043	0.265526	0.241385	0.307467	0.240413	0.257412	0.260833	0.24218	0.215733	0.235611	0.229753	0.193959	0.246575	0.21782	0.216369	0.246301	0.234899	0.194801	0.257978	0.264171	0.25415	0.267795	0.253614	0.279054	0.272269	0.224755	0.208582	0.2304	0.231186	0.230087
	8.1964	0.229034	0.219275	0.22388	0.216533	0.216647	0.230215	0.19777	0.248423	0.248614	0.242666	0.214343	0.192642	0.234197	0.224499	0.220868	0.238605	0.241699	0.236816	0.202124	0.21683	0.212257	0.230499	0.231904	0.232697	0.249069	0.246909	0.246647	0.239966	0.224507	0.222715	0.224802	0.216638	0.224752	0.228274	0.261174	0.255756	0.219471	0.256108	0.240585	0.226595	0.223296	0.219622	0.22681	0.275899	0.248822	0.21156	0.221929	0.206888	0.232929	0.238944	0.2567	0.224794	0.222887	0.255815	0.277387	0.240564	0.259244	0.256022	0.259627	0.227152	0.241913	0.246657	0.254658	0.23812	0.25392	0.242257	0.235818	0.242581	0.247765	0.241124	0.213665	0.239314	0.258269	0.286471	0.239942	0.228836	0.280836	0.245983	0.237924	0.254682	0.242048	0.19894	0.206186	0.243761	0.248134	0.224706	0.2599	0.248497	0.217127	0.246765	0.218701	0.233137	0.238655	0.250648	0.230793	0.219344	0.247464	0.253564	0.237541	0.23526																					0.26218	0.25349	0.271557	0.271226	0.222515	0.242522	0.266278	0.249769	0.247213	0.265414	0.270759	0.287385	0.252518	0.273771	0.234271	0.208928	0.278112	0.252234	0.26465	0.245483	0.26298	0.269105	0.249752	0.240183	0.258491	0.255547	0.264594	0.197573	0.227448	0.257475	0.233808	0.244566	0.23013	0.240461	0.236047	0.264785	0.262339	0.243613	0.225369	0.271886	0.248879	0.275235	0.257912	0.236955	0.221278	0.222853	0.249296	0.26085	0.261419	0.270715	0.244389	0.265867	0.219626	0.270985	0.250404	0.289212	0.226848	0.25712	0.248098	0.254426	0.270689	0.28918	0.269773	0.190142	0.239674	0.261717	0.223788	0.230122	0.252715	0.229248	0.232296	0.234997	0.257418	0.246653	0.232106	0.231529	0.252426	0.236312	0.257324	0.248645	0.254446	0.211361	0.234092	0.227353	0.235731	0.250793	0.229768	0.258146	0.241329	0.251971	0.267432	0.21898	0.233236	0.263236	0.240732	0.245057	0.251453	0.234655	0.242827	0.244297	0.24906																				0.272502	0.258075	0.26981	0.262662	0.255683	0.251278	0.259897	0.288039	0.237037	0.250838	0.237203	0.240324	0.25468	0.252669	0.204659	0.256845	0.252353	0.268962	0.275117	0.23877	0.241809	0.213905	0.224984	0.276619	0.256765	0.252297	0.230582	0.240889	0.239078	0.250039	0.233235	0.233361	0.242614	0.25511	0.181406	0.202063	0.306041	0.184309	0.253513	0.24553	0.247158	0.252118	0.238622	0.257718	0.263315	0.268214	0.217562	0.237967	0.233495	0.274407	0.236959	0.244866	0.249858	0.234874	0.299441	0.220945	0.235787	0.254231	0.204789	0.221567	0.229895	0.267273	0.255761	0.256373	0.264968	0.259329	0.256381	0.239721	0.243459	0.237403	0.229606	0.256345	0.24625	0.252248	0.262491	0.269097	0.244888	0.255104	0.300946	0.23904	0.247312	0.240851	0.258044	0.257106	0.271607	0.233842	0.253024	0.277554	0.295031	0.280995	0.251436	0.263325	0.252744	0.318812	0.278072	0.272904	0.30511	0.255012	0.268547	0.275233																					0.218841	0.212242	0.223123	0.203884	0.226854	0.244215	0.230462	0.220096	0.214637	0.224143	0.210493	0.212669	0.185611	0.233317	0.178267	0.207642	0.242119	0.234414	0.226456	0.196683	0.242883	0.204956	0.273375	0.222207	0.195308	0.17728	0.203841	0.200039	0.204279	0.208005	0.210653	0.210871	0.19769	0.181669	0.20854	0.201778	0.199766	0.208372	0.210459	0.201719	0.20588	0.212823	0.224678	0.201595	0.20838	0.17108	0.196785	0.207567	0.212752	0.234247	0.204462	0.213002	0.193428	0.164649	0.220144	0.204848	0.262917	0.2233	0.181835	0.202575	0.193298	0.24969	0.184748	0.202716	0.23065	0.214761	0.185328	0.221802	0.211658	0.212749	0.206623	0.217103	0.20575	0.218162	0.223021	0.220506	0.220363	0.212678	0.210368	0.218593	0.238821	0.211312	0.187273	0.194292	0.19977	0.195318	0.203641	0.202404	0.204539	0.258554	0.196326	0.206344	0.186949	0.202248	0.207726	0.210197	0.229982	0.22445	0.209311																						0.309324	0.277198	0.270898	0.285722	0.28072	0.222722	0.244369	0.197829	0.208887	0.26245	0.252737	0.243289	0.251521	0.254414	0.244748	0.269348	0.263912	0.227209	0.267651	0.27374	0.205784	0.266015	0.240503	0.195443	0.257742	0.262373	0.264472	0.25217	0.249276	0.232888	0.244763	0.264601	0.292279	0.284293	0.251703	0.215565	0.229175	0.250456	0.249299	0.258483	0.247955	0.279439	0.251607	0.253927	0.204068	0.233896	0.232159	0.287515	0.276223	0.229329	0.231024	0.265726	0.223267	0.225021	0.174569	0.219334	0.167013	0.229502	0.179675	0.248122	0.242963	0.209083	0.290325	0.228566	0.24783	0.304554	0.265781	0.237291	0.203352	0.270607	0.251545	0.262567	0.214778	0.286483	0.263521	0.2452	0.334668	0.268944	0.220747	0.225702	0.262357	0.252965	0.276777	0.247074	0.254124	0.243592	0.218252	0.246106	0.27529	0.242771	0.241804	0.257358	0.23625	0.310472	0.246013	0.253387	0.260976	0.249927	0.221781	0.225309	0.216213	0.207861	0.218227	0.222284	0.21451	0.241256	0.236258	0.198809	0.255187	0.248049	0.25758	0.280401	0.245853	0.28871	0.275944	0.215315	0.200672	0.230166	0.224441	0.234094
	8.22965	0.23461	0.221332	0.22246	0.223846	0.221769	0.237785	0.204625	0.252801	0.246579	0.246514	0.221723	0.193076	0.235722	0.224729	0.220871	0.239739	0.24495	0.240797	0.205135	0.222534	0.213877	0.229634	0.235985	0.239987	0.249909	0.258578	0.245528	0.24463	0.23365	0.229282	0.241141	0.216679	0.222811	0.233449	0.261432	0.262376	0.222832	0.248129	0.241614	0.228816	0.231812	0.217391	0.225309	0.283183	0.251798	0.212412	0.232445	0.213564	0.235	0.237612	0.25763	0.227382	0.21958	0.243859	0.261851	0.243698	0.251096	0.24852	0.261496	0.23336	0.242909	0.244201	0.248833	0.239063	0.252882	0.243539	0.238868	0.245679	0.25413	0.242474	0.212072	0.23909	0.260934	0.290509	0.240874	0.231711	0.280223	0.251073	0.243152	0.250187	0.240863	0.204052	0.208776	0.248433	0.253223	0.220007	0.280828	0.241991	0.228943	0.236111	0.219919	0.245473	0.240477	0.254164	0.236909	0.222645	0.247079	0.250296	0.236898	0.234608																					0.258048	0.253593	0.273116	0.260827	0.220719	0.233874	0.266033	0.254421	0.241172	0.266404	0.252977	0.28018	0.251597	0.265504	0.232055	0.206762	0.269207	0.256316	0.263907	0.242752	0.255831	0.263582	0.248915	0.236074	0.249804	0.255317	0.256851	0.195375	0.228347	0.259481	0.235679	0.243835	0.227717	0.241875	0.234952	0.266894	0.262013	0.238947	0.218921	0.262045	0.243454	0.272794	0.257656	0.237552	0.213695	0.223569	0.247888	0.251508	0.265784	0.278786	0.240972	0.2641	0.219066	0.275305	0.253865	0.286246	0.224898	0.259196	0.252387	0.247357	0.26155	0.299178	0.272748	0.193325	0.241592	0.265191	0.226963	0.234691	0.247076	0.22713	0.232418	0.240287	0.256758	0.242186	0.229723	0.233578	0.250273	0.240699	0.255536	0.250857	0.257299	0.216529	0.245792	0.228168	0.239928	0.258311	0.236108	0.256046	0.239306	0.252355	0.268455	0.230335	0.245002	0.261744	0.23959	0.252339	0.259198	0.239787	0.243226	0.251188	0.242504																				0.279117	0.260663	0.268762	0.264108	0.253417	0.256395	0.256031	0.285803	0.237846	0.246472	0.232024	0.232933	0.250786	0.247168	0.202202	0.255582	0.255752	0.262755	0.276214	0.233207	0.242091	0.212919	0.232865	0.279649	0.258005	0.262079	0.228516	0.239061	0.237152	0.247575	0.228036	0.231546	0.246385	0.256455	0.178787	0.195781	0.30186	0.18231	0.249827	0.23521	0.246096	0.245993	0.24583	0.266269	0.253906	0.265576	0.218327	0.238281	0.235941	0.276754	0.233639	0.242662	0.258868	0.236256	0.29923	0.228911	0.238741	0.253186	0.20804	0.230499	0.228163	0.261541	0.258385	0.248494	0.260276	0.257916	0.251567	0.248191	0.240354	0.235423	0.229461	0.251284	0.239748	0.256914	0.264142	0.268051	0.24392	0.250165	0.294303	0.237744	0.251004	0.238508	0.255128	0.254823	0.273265	0.227188	0.245699	0.273656	0.288321	0.279772	0.255549	0.272001	0.257699	0.308136	0.277984	0.276508	0.303654	0.260622	0.266664	0.270291																					0.213513	0.2127	0.210906	0.208957	0.220558	0.240611	0.221668	0.23417	0.214098	0.214055	0.205616	0.217945	0.182558	0.231742	0.18964	0.211693	0.223508	0.221717	0.221601	0.197157	0.229868	0.211339	0.267475	0.216309	0.194359	0.17972	0.207793	0.200848	0.204454	0.207591	0.195965	0.200747	0.186929	0.183846	0.207359	0.204907	0.198927	0.217988	0.20187	0.206131	0.215898	0.223268	0.211667	0.189887	0.20206	0.165627	0.206796	0.207243	0.20876	0.231508	0.201464	0.213458	0.186575	0.170818	0.211562	0.197098	0.252512	0.222801	0.183229	0.198079	0.192123	0.23767	0.179457	0.198378	0.221084	0.209386	0.178727	0.212504	0.204679	0.220458	0.197873	0.229439	0.2168	0.19917	0.214431	0.21642	0.215758	0.209896	0.184289	0.213304	0.231779	0.220927	0.187291	0.193049	0.206959	0.19568	0.197747	0.201666	0.197918	0.242751	0.186397	0.209371	0.188995	0.197699	0.19796	0.200307	0.22033	0.22229	0.213639																						0.307406	0.277215	0.273253	0.2938	0.273263	0.224918	0.254098	0.205456	0.221564	0.255635	0.258751	0.235911	0.245227	0.25518	0.25534	0.265865	0.268879	0.23569	0.262486	0.285377	0.215509	0.275213	0.2416	0.199013	0.256036	0.266963	0.274763	0.255314	0.253892	0.240368	0.248464	0.265953	0.293412	0.291078	0.251674	0.241037	0.243104	0.258342	0.248312	0.267606	0.246189	0.283222	0.248665	0.253494	0.211377	0.225425	0.226573	0.26934	0.276118	0.219412	0.221015	0.267787	0.213347	0.223092	0.174034	0.221619	0.174735	0.221312	0.173744	0.243156	0.236305	0.208276	0.27874	0.222133	0.247005	0.294567	0.264431	0.242037	0.195311	0.26824	0.240233	0.24759	0.215451	0.285227	0.258368	0.242882	0.329691	0.260892	0.215092	0.223868	0.257809	0.261399	0.267191	0.242135	0.248634	0.24449	0.218808	0.246211	0.271711	0.238558	0.239243	0.252194	0.244849	0.2945	0.241471	0.2487	0.261038	0.228083	0.208085	0.227461	0.226126	0.195933	0.235361	0.210951	0.221669	0.239	0.223541	0.189873	0.250672	0.255633	0.24345	0.259119	0.245502	0.294655	0.274762	0.216677	0.209026	0.223576	0.225009	0.218622
	8.26303	0.232644	0.226448	0.223498	0.21832	0.217284	0.244519	0.205934	0.252514	0.248441	0.245748	0.219957	0.189759	0.235244	0.223504	0.217803	0.239489	0.241201	0.239472	0.207006	0.220972	0.207893	0.22893	0.234317	0.238497	0.255653	0.24937	0.245457	0.243307	0.23372	0.225525	0.238299	0.218043	0.222019	0.228018	0.265005	0.256102	0.217979	0.257679	0.239565	0.227422	0.235623	0.220978	0.223449	0.280157	0.25144	0.214694	0.227545	0.210551	0.23497	0.236882	0.255116	0.22947	0.226298	0.259086	0.275757	0.246777	0.270583	0.258406	0.265119	0.237848	0.247162	0.239258	0.254957	0.243331	0.258134	0.254538	0.240451	0.248098	0.25057	0.245097	0.218638	0.248514	0.250292	0.291814	0.250974	0.239691	0.283682	0.242579	0.245799	0.258739	0.250846	0.210252	0.212617	0.254673	0.253252	0.235838	0.282072	0.254924	0.227812	0.23455	0.23438	0.2428	0.242519	0.265554	0.241555	0.230035	0.245742	0.267944	0.24224	0.241424																					0.256697	0.251976	0.269248	0.270583	0.219288	0.243229	0.261442	0.245975	0.242872	0.2609	0.268002	0.289797	0.253318	0.275321	0.224244	0.20657	0.269886	0.252826	0.26699	0.23353	0.265894	0.260867	0.24362	0.241677	0.253947	0.257875	0.271292	0.196131	0.224713	0.249609	0.233408	0.243348	0.225406	0.235559	0.2342	0.261634	0.260515	0.239431	0.229556	0.269074	0.245636	0.277907	0.266374	0.237258	0.218887	0.214877	0.243993	0.253374	0.264837	0.274675	0.240145	0.261712	0.215937	0.264979	0.253904	0.272	0.216868	0.263781	0.251288	0.247675	0.26454	0.295045	0.272021	0.192252	0.245548	0.254391	0.223389	0.22625	0.249332	0.224043	0.233812	0.238676	0.258694	0.242724	0.226551	0.227337	0.254792	0.244655	0.251258	0.246011	0.254352	0.20745	0.248437	0.223159	0.239859	0.260118	0.227739	0.252015	0.239206	0.25159	0.265536	0.224483	0.238165	0.267055	0.236528	0.248478	0.254628	0.237921	0.239053	0.244845	0.247782																				0.281848	0.253047	0.268221	0.266584	0.253515	0.245557	0.256295	0.284883	0.233715	0.238901	0.232454	0.236849	0.252395	0.24979	0.19628	0.257038	0.250631	0.26407	0.28271	0.240601	0.244179	0.21238	0.237943	0.276175	0.248802	0.26019	0.229941	0.239295	0.23708	0.249607	0.228949	0.227651	0.243156	0.249347	0.181477	0.194663	0.300362	0.188894	0.243928	0.228926	0.248246	0.248603	0.247559	0.253396	0.259147	0.263895	0.212973	0.231611	0.232807	0.271505	0.231187	0.236194	0.244115	0.233612	0.303751	0.220327	0.237725	0.248702	0.195293	0.222318	0.231387	0.254067	0.250607	0.244108	0.255089	0.255122	0.249251	0.2363	0.234988	0.234266	0.227155	0.251735	0.237704	0.255087	0.255646	0.274448	0.236529	0.254675	0.289787	0.23167	0.254223	0.242729	0.256049	0.257356	0.265556	0.225992	0.242098	0.274599	0.296674	0.274666	0.245504	0.260313	0.254575	0.310268	0.26818	0.275979	0.313499	0.252564	0.263872	0.270601																					0.214226	0.208874	0.209112	0.216551	0.21674	0.238676	0.230688	0.222999	0.214671	0.21207	0.20714	0.223446	0.185226	0.230461	0.182249	0.2209	0.239367	0.228508	0.219768	0.207639	0.230796	0.214557	0.266252	0.212769	0.198836	0.182897	0.205655	0.197407	0.201684	0.20346	0.207208	0.208505	0.190011	0.179498	0.209527	0.205802	0.194711	0.20217	0.202526	0.215249	0.198154	0.226184	0.218988	0.196407	0.213006	0.167078	0.196332	0.203601	0.215311	0.231642	0.202567	0.212799	0.181327	0.156564	0.214288	0.199044	0.255218	0.239061	0.182476	0.191493	0.191487	0.242837	0.188651	0.187843	0.207517	0.206716	0.183713	0.225693	0.198138	0.221689	0.200136	0.235655	0.206517	0.203913	0.2101	0.22107	0.208613	0.209876	0.184804	0.202119	0.22423	0.201762	0.182363	0.19066	0.198409	0.190933	0.194406	0.195131	0.20578	0.246902	0.19787	0.206816	0.187296	0.202358	0.207973	0.207262	0.213763	0.216023	0.204323																						0.304433	0.267555	0.265846	0.289783	0.271005	0.218446	0.240057	0.207329	0.212694	0.261673	0.250294	0.236834	0.253299	0.25032	0.246528	0.266933	0.248313	0.225176	0.252371	0.275133	0.21142	0.263495	0.23642	0.203416	0.255851	0.261124	0.279927	0.251821	0.243158	0.243427	0.25301	0.267933	0.29101	0.298459	0.258489	0.23267	0.241915	0.26488	0.248661	0.258212	0.241169	0.278607	0.251194	0.25365	0.211899	0.237097	0.231288	0.259869	0.271385	0.227229	0.219559	0.267786	0.224691	0.223351	0.180508	0.218798	0.170752	0.219852	0.169953	0.255329	0.23494	0.205755	0.274932	0.225806	0.240259	0.300486	0.257591	0.230891	0.19787	0.270835	0.246455	0.257749	0.218788	0.276897	0.252071	0.243852	0.33518	0.259603	0.219539	0.230876	0.255514	0.254856	0.271657	0.24223	0.25369	0.245291	0.223994	0.254686	0.268374	0.243665	0.241738	0.260203	0.237405	0.299227	0.235132	0.245585	0.259916	0.238822	0.215805	0.231378	0.233724	0.193494	0.23101	0.214464	0.217119	0.254931	0.228421	0.187359	0.251819	0.238607	0.255109	0.271418	0.241807	0.286436	0.26142	0.215782	0.211438	0.230591	0.228133	0.23291
	8.29638	0.229628	0.22352	0.218873	0.22111	0.214057	0.237119	0.204157	0.248994	0.243824	0.242931	0.217671	0.190617	0.231027	0.222975	0.217784	0.235921	0.240473	0.236578	0.204396	0.221724	0.213272	0.223617	0.237888	0.235986	0.244584	0.250346	0.244493	0.243315	0.227329	0.226621	0.231048	0.219017	0.221322	0.234097	0.261352	0.26243	0.217931	0.240223	0.241801	0.224262	0.226605	0.215078	0.220937	0.27689	0.246635	0.213445	0.225347	0.208544	0.230634	0.233176	0.255153	0.225662	0.218084	0.256642	0.268321	0.245383	0.259318	0.25957	0.269033	0.235584	0.244418	0.243938	0.254307	0.243856	0.259142	0.246809	0.234619	0.24815	0.248445	0.246467	0.213238	0.237708	0.258905	0.279991	0.244935	0.234887	0.279033	0.245798	0.243289	0.247237	0.24707	0.208882	0.213029	0.248557	0.246962	0.247854	0.272236	0.242517	0.225726	0.237133	0.224705	0.239674	0.241691	0.258959	0.236408	0.225327	0.237794	0.255292	0.238053	0.237669																					0.261538	0.25719	0.269088	0.26506	0.218226	0.242482	0.260021	0.247583	0.237863	0.261129	0.269376	0.282243	0.248676	0.268758	0.227067	0.202693	0.267494	0.249365	0.25908	0.22788	0.264619	0.261783	0.247062	0.240578	0.25964	0.260835	0.261256	0.192307	0.228068	0.255739	0.237598	0.244881	0.228116	0.240443	0.234052	0.263695	0.255664	0.24006	0.222131	0.253478	0.248477	0.269175	0.272887	0.241677	0.221698	0.227452	0.246751	0.251929	0.261412	0.27492	0.239332	0.25897	0.216522	0.275427	0.254103	0.286987	0.220992	0.264459	0.250146	0.250297	0.268293	0.296488	0.264499	0.188709	0.246161	0.255525	0.227647	0.229078	0.246745	0.22449	0.232057	0.235	0.25032	0.249407	0.223871	0.227446	0.247151	0.241043	0.25887	0.254083	0.254605	0.210993	0.249134	0.226037	0.236515	0.253326	0.240214	0.265733	0.244073	0.251853	0.273345	0.224944	0.235436	0.255652	0.231597	0.249174	0.247345	0.242858	0.241576	0.245671	0.245186																				0.270929	0.254543	0.263716	0.260557	0.252426	0.248485	0.260571	0.286363	0.236636	0.24086	0.228233	0.239772	0.25344	0.243525	0.199344	0.252634	0.250355	0.257498	0.278247	0.235278	0.241876	0.21639	0.21589	0.27993	0.251396	0.252127	0.230801	0.241151	0.232511	0.252145	0.219669	0.230274	0.237464	0.251818	0.179965	0.195759	0.298003	0.18533	0.243326	0.227157	0.235587	0.256032	0.239729	0.256753	0.251019	0.270568	0.219285	0.234148	0.233332	0.284471	0.237888	0.237276	0.248891	0.236799	0.306662	0.220056	0.233467	0.253589	0.201859	0.230711	0.229591	0.25415	0.254365	0.240754	0.263298	0.254559	0.251555	0.236596	0.247287	0.23837	0.233035	0.252051	0.239204	0.259233	0.264242	0.267821	0.241405	0.252995	0.285657	0.234024	0.250516	0.248853	0.255201	0.259418	0.267712	0.226661	0.248013	0.276221	0.28512	0.271733	0.247734	0.246314	0.247882	0.311077	0.278267	0.262403	0.315662	0.248242	0.264568	0.264225																					0.217223	0.207516	0.221622	0.205973	0.22374	0.249518	0.227623	0.221306	0.221484	0.21862	0.206833	0.211203	0.182032	0.22839	0.18437	0.218313	0.24259	0.223512	0.222745	0.206641	0.231642	0.211705	0.266873	0.222276	0.189511	0.176869	0.200262	0.199508	0.197553	0.207781	0.196492	0.204588	0.189926	0.184158	0.221086	0.202569	0.19849	0.212631	0.190737	0.207946	0.212737	0.224117	0.220331	0.195832	0.208578	0.171272	0.202178	0.209408	0.210668	0.233202	0.195424	0.206041	0.183592	0.162078	0.208847	0.194083	0.247739	0.219631	0.172144	0.185104	0.184408	0.250659	0.172683	0.204204	0.206087	0.200873	0.180578	0.225728	0.207298	0.219343	0.186038	0.219382	0.203098	0.204897	0.209875	0.214455	0.206414	0.205594	0.186007	0.208556	0.228308	0.190566	0.180375	0.178919	0.198995	0.193765	0.201337	0.199489	0.19417	0.242412	0.177724	0.19938	0.183457	0.1914	0.203721	0.204689	0.240911	0.215255	0.205737																						0.30644	0.264796	0.267048	0.286856	0.265029	0.225282	0.238884	0.201792	0.208834	0.253089	0.253346	0.225049	0.251115	0.245967	0.2509	0.264436	0.262296	0.227317	0.253718	0.280545	0.203125	0.271361	0.231808	0.206638	0.257076	0.262642	0.269067	0.254141	0.253585	0.234539	0.245175	0.263543	0.286089	0.279008	0.232161	0.217337	0.234782	0.252333	0.239427	0.259242	0.241145	0.271658	0.242798	0.253616	0.21089	0.228931	0.23826	0.26675	0.259233	0.227096	0.225132	0.259228	0.210485	0.216833	0.170539	0.225385	0.169526	0.214428	0.168978	0.248892	0.235048	0.20614	0.272652	0.224731	0.241823	0.292958	0.266891	0.22467	0.191972	0.263635	0.256182	0.265239	0.209	0.282562	0.250941	0.24066	0.329284	0.265607	0.215221	0.221158	0.253774	0.254673	0.265929	0.244463	0.253658	0.236392	0.220037	0.243579	0.266265	0.249136	0.237482	0.255064	0.239455	0.296821	0.229632	0.2482	0.257694	0.243126	0.212994	0.224779	0.226083	0.196713	0.233864	0.220905	0.202381	0.232744	0.232054	0.195053	0.247766	0.25151	0.244995	0.269672	0.239268	0.289615	0.263015	0.210675	0.203741	0.231056	0.225014	0.229159
	8.32973	0.228964	0.220935	0.22072	0.212267	0.217941	0.237123	0.200452	0.244409	0.24266	0.242685	0.213829	0.192353	0.234358	0.223456	0.221716	0.235971	0.242306	0.236812	0.203592	0.219276	0.211055	0.229522	0.234109	0.23037	0.243936	0.245466	0.241602	0.244362	0.227844	0.222429	0.231748	0.213802	0.219824	0.230006	0.253647	0.254787	0.21968	0.248278	0.238668	0.226773	0.227867	0.22196	0.224791	0.27574	0.248023	0.214565	0.227216	0.205464	0.236097	0.237653	0.255955	0.224288	0.222697	0.254327	0.271011	0.243136	0.260646	0.250199	0.26493	0.231563	0.245409	0.239094	0.245856	0.241953	0.251419	0.245738	0.231726	0.245746	0.248029	0.244741	0.219536	0.240192	0.254067	0.28103	0.250133	0.23436	0.274063	0.24209	0.238937	0.255504	0.244607	0.210301	0.205638	0.238124	0.253089	0.221854	0.262348	0.259353	0.216964	0.23916	0.217631	0.244123	0.23485	0.248004	0.228139	0.217583	0.230446	0.25453	0.232665	0.231557																					0.260038	0.254106	0.271455	0.265849	0.222333	0.248039	0.263572	0.25823	0.241057	0.260275	0.262585	0.281262	0.250139	0.272793	0.230476	0.209423	0.270783	0.255704	0.256747	0.243762	0.265246	0.264076	0.247542	0.239706	0.256089	0.261162	0.259425	0.194371	0.228612	0.260208	0.233242	0.241687	0.229847	0.2381	0.237687	0.268629	0.258608	0.241105	0.225004	0.262257	0.247118	0.263039	0.260163	0.241256	0.221766	0.217461	0.24604	0.254866	0.26286	0.263051	0.2434	0.257944	0.215111	0.266405	0.253524	0.281198	0.213674	0.259321	0.247232	0.248675	0.258394	0.2864	0.264817	0.195118	0.244054	0.262245	0.227129	0.23606	0.246012	0.228864	0.233407	0.231122	0.257587	0.240215	0.218169	0.226239	0.24851	0.231648	0.253628	0.244565	0.256164	0.218576	0.242316	0.223838	0.240838	0.264576	0.23154	0.254935	0.233689	0.247676	0.261993	0.224857	0.233777	0.263872	0.243926	0.243789	0.247843	0.232258	0.234976	0.254971	0.248198																				0.274501	0.254922	0.262363	0.266751	0.251231	0.24527	0.247666	0.280608	0.233267	0.243558	0.230397	0.235785	0.247264	0.24555	0.201579	0.25248	0.253115	0.261989	0.27891	0.236215	0.240359	0.2086	0.236004	0.280588	0.249509	0.251702	0.229373	0.233559	0.231521	0.242672	0.228487	0.2301	0.237461	0.253254	0.182657	0.186317	0.294909	0.189907	0.246604	0.226843	0.244423	0.24263	0.234442	0.257927	0.250556	0.25985	0.215098	0.236391	0.236252	0.27101	0.230841	0.239302	0.251516	0.24202	0.291447	0.222082	0.233091	0.251833	0.203106	0.223624	0.226086	0.256684	0.252393	0.244099	0.256121	0.24821	0.253207	0.238073	0.238181	0.22543	0.231303	0.248478	0.243169	0.252682	0.250468	0.258886	0.238298	0.243482	0.287795	0.239061	0.250974	0.236682	0.244502	0.258395	0.266193	0.229435	0.246569	0.272701	0.294294	0.28063	0.246538	0.25559	0.256049	0.303618	0.271348	0.261478	0.305203	0.251329	0.266131	0.267124																					0.218827	0.210855	0.210067	0.203597	0.210888	0.240155	0.218505	0.229709	0.213168	0.225651	0.196127	0.215532	0.180886	0.221948	0.179294	0.216538	0.236659	0.217135	0.217064	0.192725	0.233977	0.207999	0.267514	0.218752	0.188773	0.179354	0.20215	0.199992	0.196308	0.212091	0.205264	0.200456	0.186523	0.17949	0.219412	0.215276	0.206238	0.216171	0.199973	0.206799	0.203775	0.214067	0.216806	0.193667	0.205489	0.163308	0.213044	0.207829	0.215653	0.236707	0.197713	0.214792	0.198247	0.154927	0.21738	0.204717	0.24993	0.217048	0.18688	0.200596	0.188115	0.253064	0.180124	0.198449	0.215903	0.209331	0.191451	0.218256	0.216544	0.217154	0.199781	0.217033	0.209261	0.20982	0.209181	0.215072	0.213651	0.208715	0.186758	0.208412	0.230407	0.205237	0.18376	0.185832	0.205605	0.191799	0.191346	0.190584	0.202228	0.254571	0.179086	0.202552	0.179545	0.207101	0.204892	0.202304	0.219635	0.220309	0.208281																						0.302372	0.260316	0.267851	0.291196	0.270796	0.230556	0.241808	0.205642	0.212945	0.2524	0.259012	0.237052	0.245276	0.251245	0.24387	0.26626	0.259184	0.227299	0.255221	0.277896	0.215861	0.260363	0.238041	0.204205	0.255226	0.258062	0.276404	0.25746	0.246555	0.235341	0.246867	0.253607	0.281895	0.298746	0.244617	0.233951	0.238348	0.254001	0.243077	0.258067	0.235166	0.276729	0.258143	0.241226	0.210114	0.228246	0.226839	0.265059	0.266112	0.230864	0.22726	0.25845	0.220555	0.221946	0.17347	0.229907	0.160123	0.220483	0.171867	0.245705	0.23122	0.206331	0.273243	0.219179	0.238098	0.289684	0.254898	0.237186	0.199962	0.264166	0.245181	0.252477	0.211458	0.275153	0.249888	0.242714	0.32338	0.254465	0.215584	0.221349	0.251452	0.252453	0.255855	0.235813	0.245988	0.242581	0.215977	0.24507	0.261328	0.24211	0.237775	0.260288	0.232633	0.300442	0.231107	0.248465	0.251187	0.22531	0.208672	0.221226	0.2317	0.191426	0.230255	0.223247	0.203686	0.229892	0.228096	0.190447	0.242423	0.247282	0.244771	0.257726	0.242248	0.280551	0.255375	0.215867	0.202872	0.226837	0.226669	0.219413
	8.36302	0.230505	0.217956	0.22135	0.213043	0.218497	0.233914	0.200333	0.244778	0.242862	0.238491	0.212277	0.190948	0.230026	0.219653	0.218616	0.237809	0.240886	0.23546	0.201762	0.215545	0.208429	0.224601	0.234231	0.233855	0.244379	0.247242	0.244496	0.238919	0.225124	0.224138	0.227211	0.213171	0.218377	0.230088	0.252923	0.255444	0.214539	0.247915	0.238955	0.225439	0.227166	0.214464	0.221754	0.276165	0.248064	0.213631	0.224294	0.204355	0.228298	0.237177	0.260394	0.222379	0.2246	0.24803	0.260199	0.242213	0.252561	0.247765	0.261479	0.230154	0.24183	0.245922	0.248976	0.239534	0.256641	0.246031	0.235485	0.239301	0.239135	0.246039	0.220867	0.241762	0.252792	0.28157	0.247795	0.226633	0.278406	0.247533	0.244108	0.245241	0.233033	0.207829	0.212261	0.247381	0.245685	0.232233	0.267331	0.251397	0.225359	0.241297	0.230469	0.23304	0.234909	0.25702	0.236755	0.222391	0.227072	0.256975	0.238334	0.235818																					0.255257	0.254538	0.266531	0.267901	0.219384	0.24356	0.259496	0.24853	0.236878	0.26128	0.265216	0.276622	0.246489	0.264305	0.223552	0.20284	0.271701	0.244983	0.258214	0.237883	0.250542	0.255461	0.24509	0.233044	0.251982	0.253569	0.249785	0.196158	0.221999	0.252825	0.22987	0.241301	0.223317	0.243503	0.232828	0.26247	0.25522	0.23439	0.218887	0.257353	0.243235	0.2688	0.25218	0.236718	0.223333	0.22061	0.251006	0.249674	0.268139	0.26739	0.237047	0.259914	0.221616	0.275063	0.249474	0.276361	0.219199	0.263686	0.241046	0.250981	0.262488	0.291706	0.264064	0.18685	0.243461	0.252299	0.226572	0.228563	0.246172	0.216429	0.233933	0.239302	0.252474	0.239721	0.22504	0.232901	0.253272	0.237476	0.247882	0.252515	0.253696	0.214613	0.250443	0.230896	0.23776	0.250779	0.235583	0.251733	0.232945	0.250884	0.263427	0.22675	0.236757	0.264161	0.22993	0.239135	0.23932	0.239075	0.240368	0.243414	0.24495																				0.27848	0.257778	0.267665	0.265664	0.249668	0.244521	0.261365	0.279896	0.235111	0.242911	0.233262	0.235184	0.251193	0.247812	0.194358	0.25129	0.247107	0.259104	0.280679	0.236341	0.238664	0.212995	0.231395	0.276066	0.246253	0.257209	0.228441	0.235147	0.235762	0.255217	0.225729	0.226593	0.240664	0.249939	0.183875	0.197249	0.299531	0.184243	0.251837	0.231536	0.248919	0.241468	0.235558	0.263128	0.25152	0.264342	0.214757	0.234408	0.230793	0.269231	0.230314	0.240176	0.248861	0.238199	0.295938	0.216602	0.235488	0.25103	0.198701	0.224455	0.227875	0.258183	0.245973	0.240203	0.257666	0.249308	0.248505	0.23993	0.242367	0.241866	0.235426	0.249452	0.239531	0.243919	0.255236	0.260906	0.242884	0.244443	0.28847	0.243369	0.240355	0.242893	0.247039	0.259976	0.271833	0.229566	0.243612	0.276103	0.285268	0.269632	0.255087	0.255083	0.25467	0.307007	0.277104	0.26057	0.293759	0.246815	0.259821	0.271257																					0.215137	0.218966	0.205478	0.201711	0.22717	0.239565	0.228911	0.225987	0.218247	0.223023	0.199169	0.21619	0.180547	0.228622	0.184311	0.217572	0.230633	0.21807	0.221362	0.201687	0.234559	0.214442	0.263671	0.222198	0.193514	0.178796	0.208456	0.199314	0.201178	0.206873	0.197844	0.198441	0.187321	0.183208	0.230966	0.218117	0.192652	0.20969	0.19854	0.207575	0.21819	0.234824	0.218448	0.197289	0.209788	0.165575	0.205352	0.207291	0.203064	0.222552	0.196195	0.208518	0.178805	0.158584	0.210187	0.199192	0.246509	0.212231	0.181622	0.193787	0.184304	0.251808	0.177623	0.198543	0.227543	0.202088	0.192901	0.211378	0.209074	0.218198	0.193016	0.218244	0.207009	0.202937	0.213398	0.213135	0.215302	0.206882	0.192397	0.21169	0.223433	0.20019	0.164258	0.199578	0.202222	0.189485	0.192537	0.197431	0.200838	0.257159	0.186762	0.198518	0.188912	0.193449	0.201256	0.20294	0.23078	0.215315	0.201953																						0.304137	0.27034	0.269916	0.283251	0.278077	0.227714	0.248422	0.198469	0.211071	0.260931	0.253626	0.241476	0.255262	0.248934	0.250756	0.270276	0.259259	0.227813	0.251006	0.277677	0.21311	0.265292	0.232644	0.203854	0.256091	0.261946	0.266535	0.257015	0.247642	0.232516	0.24158	0.260199	0.279304	0.292731	0.253295	0.235372	0.237627	0.252601	0.252242	0.272818	0.247029	0.273613	0.249299	0.251877	0.211297	0.228408	0.237087	0.270963	0.272902	0.222333	0.227971	0.258705	0.21022	0.227785	0.17336	0.227111	0.165086	0.218265	0.181126	0.235462	0.237751	0.205906	0.284779	0.227954	0.245196	0.294317	0.264045	0.229234	0.200648	0.265639	0.240508	0.261343	0.209736	0.279063	0.254771	0.248439	0.325649	0.259649	0.215435	0.22031	0.253962	0.255883	0.254503	0.245668	0.243438	0.239995	0.223624	0.252211	0.267074	0.250143	0.232408	0.247352	0.231599	0.282841	0.236596	0.255035	0.257601	0.23894	0.21409	0.235456	0.237021	0.192255	0.231262	0.214636	0.218618	0.239173	0.23744	0.200751	0.244201	0.240389	0.24524	0.265205	0.241454	0.282965	0.259721	0.220248	0.208011	0.225712	0.228991	0.230929
	8.39637	0.231766	0.224222	0.222826	0.214091	0.219082	0.233338	0.201547	0.246813	0.243234	0.242903	0.211441	0.192702	0.233561	0.222392	0.223152	0.235552	0.240669	0.235806	0.203486	0.22361	0.20834	0.222773	0.234085	0.232505	0.246585	0.248413	0.245542	0.246478	0.232475	0.224317	0.230656	0.215002	0.219116	0.228581	0.246188	0.260446	0.219081	0.248937	0.240506	0.219833	0.227763	0.219641	0.217796	0.276734	0.248999	0.213586	0.227322	0.202111	0.2341	0.229993	0.257789	0.227339	0.219287	0.255784	0.260531	0.242232	0.258082	0.255552	0.266201	0.242399	0.240964	0.244697	0.249985	0.240801	0.259593	0.242405	0.2357	0.241353	0.244619	0.239715	0.212648	0.233502	0.254696	0.283019	0.244183	0.228793	0.27964	0.247223	0.236307	0.257439	0.245433	0.206668	0.214232	0.241167	0.241971	0.240298	0.26671	0.252765	0.230548	0.238949	0.223269	0.236218	0.2364	0.260975	0.235443	0.213401	0.243319	0.254521	0.237717	0.235105																					0.25733	0.253149	0.267881	0.254824	0.218866	0.239698	0.261259	0.248426	0.24315	0.259078	0.262227	0.275352	0.255277	0.266177	0.225689	0.201395	0.260568	0.250037	0.258382	0.242481	0.258519	0.255347	0.245878	0.234188	0.246888	0.257555	0.254675	0.196709	0.228549	0.250717	0.226036	0.243123	0.224989	0.238115	0.233591	0.26348	0.25774	0.242907	0.221737	0.257334	0.246069	0.27228	0.251337	0.236827	0.21304	0.220366	0.257671	0.255405	0.271516	0.270947	0.238919	0.260133	0.219118	0.269189	0.247698	0.275192	0.214442	0.260549	0.248496	0.243443	0.255269	0.289862	0.268714	0.186216	0.242011	0.260028	0.221962	0.22868	0.252023	0.230443	0.233139	0.235413	0.254475	0.241262	0.221099	0.228609	0.252147	0.236507	0.251398	0.250605	0.251827	0.212732	0.24435	0.21891	0.23794	0.25339	0.236838	0.246135	0.2344	0.252094	0.266102	0.230753	0.239256	0.254292	0.228597	0.241411	0.250176	0.233174	0.233528	0.242877	0.245364																				0.272206	0.257964	0.267329	0.255374	0.257181	0.24904	0.262498	0.280379	0.23424	0.242403	0.229689	0.236705	0.243459	0.244479	0.200515	0.252305	0.250283	0.255916	0.275642	0.231714	0.239813	0.215906	0.236668	0.27474	0.254184	0.251818	0.228773	0.241576	0.238619	0.252713	0.217352	0.230915	0.231868	0.253718	0.183361	0.194863	0.294704	0.186384	0.243806	0.234017	0.244624	0.234417	0.242232	0.262682	0.255201	0.259374	0.21711	0.233337	0.236746	0.262944	0.238312	0.232839	0.251357	0.23343	0.293092	0.215527	0.233062	0.248782	0.205864	0.233518	0.226211	0.252524	0.245607	0.243395	0.250984	0.251001	0.245463	0.229844	0.24558	0.231269	0.231084	0.24778	0.230725	0.254278	0.256232	0.262053	0.239769	0.248038	0.285093	0.2325	0.244942	0.24243	0.248478	0.262092	0.264369	0.226339	0.246703	0.279532	0.28456	0.270888	0.248766	0.265184	0.247278	0.299538	0.264744	0.261079	0.298969	0.249724	0.260797	0.271813																					0.215304	0.212155	0.216072	0.207731	0.23812	0.249191	0.235028	0.229792	0.210708	0.225795	0.203027	0.209662	0.178995	0.230513	0.183476	0.211316	0.240035	0.228831	0.218061	0.201806	0.231476	0.207352	0.269196	0.218655	0.19269	0.181907	0.204068	0.202499	0.199723	0.206392	0.20154	0.20026	0.190614	0.190057	0.210793	0.209347	0.206191	0.213501	0.210511	0.213979	0.200652	0.225652	0.21401	0.200044	0.207356	0.166934	0.191998	0.207678	0.211809	0.228593	0.201905	0.210743	0.184243	0.154589	0.20896	0.200899	0.246198	0.235102	0.178846	0.205033	0.189696	0.240009	0.186608	0.19589	0.22687	0.196611	0.18796	0.209778	0.220377	0.221905	0.188955	0.220948	0.211484	0.204873	0.211068	0.213585	0.209364	0.20884	0.188953	0.217919	0.223828	0.20954	0.18773	0.188029	0.204104	0.191627	0.201521	0.19713	0.203635	0.247127	0.186759	0.203847	0.184656	0.19102	0.204167	0.208113	0.230574	0.214889	0.199908																						0.307936	0.263043	0.257169	0.284486	0.274212	0.215016	0.24263	0.197701	0.204301	0.256845	0.255724	0.231195	0.242513	0.251526	0.242962	0.262742	0.255528	0.225747	0.252648	0.275718	0.206972	0.269801	0.238431	0.205129	0.244165	0.267357	0.270403	0.251559	0.239818	0.247091	0.232142	0.249013	0.278877	0.290411	0.242212	0.234415	0.229544	0.248862	0.247644	0.264393	0.239659	0.276093	0.245815	0.252627	0.207095	0.2365	0.234883	0.274097	0.262538	0.227438	0.227175	0.258151	0.221241	0.227056	0.174307	0.228774	0.168557	0.228326	0.176449	0.249383	0.233298	0.212802	0.279131	0.227643	0.233971	0.29412	0.26619	0.228614	0.199686	0.265729	0.252823	0.260393	0.206877	0.279786	0.255304	0.245113	0.31795	0.263807	0.21424	0.226232	0.251995	0.261791	0.261057	0.243455	0.244177	0.236772	0.215496	0.246355	0.260831	0.247325	0.232348	0.25576	0.232495	0.294543	0.243683	0.259246	0.246675	0.219923	0.208428	0.223865	0.222159	0.193161	0.233182	0.222341	0.209719	0.236373	0.217137	0.193511	0.249314	0.23826	0.239839	0.252141	0.242963	0.288568	0.260485	0.215631	0.203061	0.229521	0.216365	0.21593
	8.4297	0.230441	0.225613	0.226522	0.220124	0.217589	0.238337	0.208291	0.250797	0.244128	0.24263	0.217649	0.194075	0.235999	0.220017	0.221913	0.241452	0.240615	0.240747	0.204381	0.226754	0.217375	0.227924	0.238303	0.233636	0.249028	0.251766	0.244408	0.246697	0.225917	0.228167	0.245039	0.219001	0.222847	0.230709	0.259132	0.255935	0.215232	0.249027	0.239583	0.228841	0.230863	0.221524	0.228927	0.278217	0.251572	0.219886	0.231953	0.217014	0.233119	0.240802	0.256979	0.226502	0.229452	0.255396	0.278713	0.245955	0.255762	0.252413	0.261197	0.2379	0.239962	0.243586	0.248612	0.233388	0.261421	0.242168	0.239846	0.245897	0.248527	0.247743	0.217766	0.235526	0.256386	0.283631	0.235744	0.23713	0.278925	0.248842	0.24868	0.248262	0.243338	0.207979	0.21661	0.245208	0.247362	0.237116	0.278253	0.250941	0.225223	0.239812	0.237826	0.242697	0.240925	0.257762	0.232603	0.223372	0.235678	0.257821	0.233875	0.231546																					0.256006	0.253407	0.264096	0.261128	0.216744	0.231132	0.257932	0.244859	0.242855	0.253803	0.257999	0.27472	0.244085	0.257703	0.221191	0.203501	0.26299	0.246909	0.25392	0.225278	0.24624	0.260251	0.246425	0.234907	0.253618	0.254985	0.246956	0.197737	0.222418	0.248289	0.22763	0.240391	0.226149	0.229483	0.230855	0.261246	0.250271	0.236126	0.220345	0.257637	0.246094	0.265942	0.25838	0.239852	0.210901	0.221302	0.247487	0.253786	0.264349	0.264882	0.241945	0.254997	0.217319	0.270896	0.251749	0.27701	0.208783	0.256403	0.251025	0.246357	0.26056	0.290711	0.26657	0.189389	0.241115	0.256495	0.227255	0.227509	0.24291	0.222999	0.231072	0.241605	0.254646	0.241909	0.231129	0.225359	0.244126	0.235522	0.253452	0.252319	0.253065	0.213311	0.237843	0.228287	0.233728	0.257586	0.232004	0.249921	0.243768	0.24878	0.264378	0.234051	0.232694	0.265545	0.231172	0.242989	0.250363	0.237102	0.23173	0.24664	0.235342																				0.2729	0.251272	0.261577	0.252785	0.248718	0.251362	0.253124	0.280042	0.235032	0.237323	0.227825	0.225574	0.248877	0.244499	0.198582	0.250981	0.251551	0.258913	0.275739	0.232478	0.231605	0.212728	0.214314	0.281853	0.244415	0.24336	0.226145	0.237094	0.231429	0.248044	0.224476	0.222922	0.239347	0.247918	0.182581	0.196258	0.293152	0.183017	0.242367	0.226012	0.243983	0.241492	0.228535	0.247655	0.25272	0.268385	0.215644	0.231401	0.234306	0.270412	0.23339	0.228273	0.24456	0.23081	0.295358	0.212282	0.227769	0.248767	0.200086	0.219537	0.225276	0.259434	0.254757	0.242144	0.258824	0.247179	0.245498	0.241663	0.236069	0.231074	0.227988	0.25412	0.244609	0.251832	0.259511	0.264151	0.236178	0.252084	0.286618	0.240232	0.246091	0.24413	0.25449	0.255411	0.267404	0.226109	0.246934	0.27693	0.288261	0.267606	0.24718	0.251681	0.243645	0.307517	0.269499	0.267642	0.295186	0.246618	0.265932	0.266261																					0.212597	0.215729	0.209963	0.205455	0.232611	0.2354	0.212067	0.233446	0.221458	0.20355	0.208221	0.206323	0.172818	0.224628	0.185012	0.208701	0.232654	0.221149	0.217029	0.19711	0.235049	0.207887	0.261863	0.219209	0.189299	0.180728	0.206835	0.197474	0.198779	0.210988	0.199239	0.203565	0.182542	0.1864	0.215152	0.209444	0.193572	0.209519	0.205745	0.20323	0.207227	0.22123	0.219052	0.192198	0.216072	0.159755	0.205576	0.200613	0.199644	0.226607	0.195785	0.205848	0.184862	0.163825	0.215255	0.200994	0.233446	0.220227	0.180288	0.202997	0.188205	0.239983	0.188506	0.192832	0.216329	0.210842	0.180505	0.21726	0.215019	0.220175	0.199308	0.226204	0.204908	0.204295	0.208875	0.211923	0.213253	0.206742	0.190077	0.206612	0.244062	0.205434	0.163006	0.188382	0.198491	0.194046	0.191167	0.204319	0.208558	0.254213	0.186658	0.215368	0.189299	0.197009	0.202012	0.190172	0.23133	0.220247	0.206674																						0.298126	0.264696	0.250422	0.272049	0.266158	0.221534	0.242321	0.199936	0.211688	0.253329	0.250953	0.225138	0.247168	0.237166	0.251786	0.263019	0.252972	0.230135	0.254167	0.26963	0.20216	0.249494	0.23064	0.20538	0.247498	0.257139	0.264101	0.251359	0.23774	0.228878	0.241763	0.25021	0.29419	0.292556	0.228254	0.228326	0.218088	0.24622	0.240256	0.262006	0.231739	0.267405	0.248142	0.24372	0.204226	0.231107	0.228531	0.256677	0.263847	0.226909	0.229283	0.250617	0.211689	0.223542	0.174	0.217202	0.167018	0.222915	0.180573	0.238976	0.232227	0.202951	0.270267	0.221784	0.240882	0.293635	0.257088	0.226156	0.190173	0.271281	0.253075	0.261127	0.213335	0.276312	0.25391	0.239562	0.32354	0.254538	0.216253	0.234882	0.249638	0.246439	0.265249	0.234248	0.254263	0.231383	0.214309	0.245066	0.270147	0.240706	0.2327	0.245065	0.224542	0.299724	0.238809	0.245488	0.246059	0.226403	0.217942	0.230014	0.221818	0.195016	0.233584	0.213669	0.213892	0.233407	0.222575	0.178999	0.245385	0.259619	0.243884	0.256514	0.235374	0.269821	0.265054	0.20934	0.208304	0.221433	0.215608	0.211488
	8.46303	0.221638	0.224678	0.218807	0.212995	0.216098	0.232498	0.202643	0.248588	0.242582	0.244366	0.217418	0.191372	0.231342	0.218517	0.218017	0.234501	0.23527	0.235778	0.201199	0.215174	0.208725	0.222397	0.229723	0.231318	0.248038	0.245701	0.236163	0.241881	0.228652	0.219265	0.229617	0.211318	0.218681	0.224463	0.248886	0.254464	0.212592	0.245908	0.238659	0.221739	0.225488	0.213101	0.215762	0.276865	0.245253	0.211119	0.221818	0.205757	0.230954	0.232085	0.250453	0.221501	0.221541	0.244984	0.25319	0.239041	0.255376	0.24809	0.264325	0.227528	0.240567	0.235879	0.243829	0.234355	0.249296	0.238994	0.229414	0.24052	0.251809	0.233746	0.206416	0.234449	0.244415	0.273106	0.241238	0.218218	0.27455	0.244664	0.237516	0.250306	0.235964	0.207381	0.209569	0.232772	0.251015	0.225229	0.271556	0.23966	0.222692	0.225429	0.214766	0.22973	0.231136	0.249087	0.229682	0.215913	0.236402	0.242086	0.233332	0.230562																					0.261413	0.252837	0.264567	0.256414	0.220779	0.239522	0.258233	0.24689	0.242794	0.257834	0.26683	0.276935	0.246203	0.261109	0.221971	0.202747	0.266746	0.243172	0.25778	0.23429	0.254356	0.256505	0.249007	0.238595	0.244439	0.251858	0.245112	0.190848	0.220439	0.252838	0.22645	0.235694	0.223855	0.233467	0.225103	0.257875	0.258391	0.236587	0.226427	0.259721	0.240594	0.265948	0.254445	0.233837	0.225435	0.216197	0.241375	0.249949	0.258607	0.264939	0.233201	0.254738	0.213297	0.271731	0.249129	0.270664	0.215912	0.263766	0.243986	0.246284	0.255371	0.294817	0.262939	0.195673	0.245614	0.25037	0.227164	0.230329	0.255366	0.224305	0.230069	0.2325	0.25119	0.240798	0.222784	0.230117	0.248024	0.242739	0.250797	0.246757	0.24633	0.213103	0.237283	0.226131	0.237117	0.254599	0.221452	0.246392	0.238654	0.24682	0.262788	0.222371	0.235102	0.250589	0.232697	0.243938	0.245488	0.238937	0.234501	0.248038	0.237156																				0.273954	0.248524	0.26322	0.259991	0.249812	0.242533	0.26679	0.281662	0.233524	0.243839	0.227585	0.234887	0.249292	0.242468	0.200297	0.247442	0.249308	0.262678	0.268294	0.233418	0.23741	0.210235	0.232552	0.268274	0.247287	0.250229	0.228677	0.244089	0.237814	0.251249	0.220465	0.23103	0.239434	0.247421	0.182258	0.193209	0.292897	0.185989	0.24939	0.233788	0.243881	0.249488	0.232508	0.247293	0.252389	0.270593	0.214501	0.235198	0.227173	0.279518	0.231236	0.241699	0.245209	0.241182	0.299676	0.215445	0.24216	0.251895	0.201305	0.222961	0.22745	0.259259	0.256973	0.241034	0.258565	0.248933	0.244473	0.24026	0.241983	0.238716	0.231108	0.239774	0.240818	0.24853	0.254384	0.261743	0.233804	0.249675	0.288852	0.235323	0.245514	0.247264	0.248762	0.260549	0.26807	0.228006	0.244772	0.26913	0.285582	0.274434	0.237969	0.251482	0.244402	0.307759	0.277713	0.270613	0.292951	0.240921	0.260804	0.264396																					0.210653	0.20914	0.212237	0.209465	0.220615	0.242682	0.218926	0.220984	0.210773	0.212097	0.197528	0.21284	0.177673	0.224553	0.187052	0.219826	0.23805	0.220931	0.213184	0.199109	0.231908	0.195798	0.263919	0.205937	0.192988	0.177207	0.203496	0.203115	0.191132	0.204622	0.19932	0.199498	0.184953	0.184895	0.203175	0.206658	0.20641	0.195561	0.208854	0.19543	0.21615	0.224266	0.205064	0.200567	0.196562	0.16515	0.192509	0.20264	0.204096	0.22492	0.198328	0.212078	0.182777	0.157472	0.201827	0.196226	0.247285	0.22143	0.177635	0.182949	0.192431	0.234199	0.179877	0.193244	0.208561	0.20695	0.182786	0.218747	0.192199	0.200424	0.182386	0.209031	0.210048	0.20424	0.202678	0.2064	0.205431	0.206802	0.183591	0.206676	0.22238	0.206147	0.180739	0.173637	0.203921	0.196554	0.192811	0.20022	0.216219	0.251204	0.184652	0.216623	0.187461	0.207402	0.208876	0.190859	0.214761	0.219367	0.200795																						0.305541	0.25764	0.264285	0.278925	0.275323	0.218864	0.241998	0.195286	0.201553	0.251542	0.252604	0.233643	0.249571	0.248371	0.237517	0.259784	0.266068	0.219674	0.254457	0.273831	0.20019	0.258268	0.227225	0.199667	0.245969	0.258118	0.27132	0.243891	0.239106	0.236799	0.234339	0.260072	0.27071	0.277856	0.23241	0.237682	0.230122	0.247097	0.242519	0.256699	0.232803	0.269705	0.242706	0.240747	0.207577	0.225782	0.219298	0.272705	0.262024	0.222174	0.224745	0.256658	0.215163	0.213547	0.166138	0.223144	0.177203	0.224189	0.1788	0.242131	0.233349	0.206027	0.269449	0.232249	0.248819	0.285562	0.255434	0.233703	0.193493	0.259171	0.254227	0.250387	0.207532	0.280206	0.248844	0.238886	0.316937	0.257892	0.214953	0.221951	0.254109	0.254777	0.260954	0.238183	0.245969	0.24148	0.224944	0.242517	0.265925	0.244202	0.231345	0.2556	0.228586	0.295542	0.235783	0.235116	0.248562	0.23799	0.210759	0.225861	0.231477	0.193146	0.248832	0.217342	0.219715	0.236523	0.22537	0.187164	0.244543	0.255814	0.246655	0.261975	0.236844	0.289632	0.26577	0.216273	0.206413	0.218265	0.225161	0.22211
	8.49635	0.229304	0.215978	0.218472	0.213762	0.216717	0.233045	0.203646	0.245794	0.238944	0.241872	0.212868	0.193992	0.229637	0.216963	0.213165	0.236024	0.238036	0.235371	0.197908	0.218119	0.20824	0.224361	0.229892	0.232874	0.247104	0.247961	0.238211	0.241775	0.231534	0.222097	0.229971	0.211861	0.217318	0.232821	0.2587	0.257432	0.212548	0.243954	0.233864	0.221697	0.225833	0.215544	0.219361	0.27753	0.244262	0.20918	0.228556	0.201384	0.228949	0.226386	0.253655	0.221832	0.21925	0.245199	0.247348	0.245601	0.26021	0.247121	0.259949	0.231858	0.237501	0.236335	0.252925	0.240348	0.252539	0.239575	0.231199	0.235011	0.256418	0.240476	0.213011	0.235726	0.251807	0.278866	0.231299	0.228312	0.273987	0.244995	0.2447	0.261063	0.237398	0.207706	0.210028	0.249472	0.243124	0.227369	0.2618	0.245435	0.229698	0.233588	0.21046	0.235338	0.244039	0.250588	0.229633	0.225336	0.237795	0.246364	0.233953	0.231018																					0.253725	0.250171	0.262217	0.254237	0.218355	0.229894	0.25565	0.245012	0.225505	0.25589	0.259063	0.274839	0.242207	0.271108	0.214703	0.197606	0.258865	0.244018	0.253155	0.234347	0.250828	0.255133	0.244031	0.225353	0.249334	0.252205	0.2515	0.191653	0.216696	0.243701	0.224705	0.234215	0.220411	0.241919	0.227839	0.262109	0.250316	0.236136	0.214202	0.254719	0.241195	0.267345	0.25597	0.232943	0.226071	0.212809	0.235411	0.245936	0.263082	0.258393	0.23946	0.256986	0.214386	0.269146	0.24779	0.271082	0.216255	0.257691	0.245782	0.243919	0.263651	0.289493	0.268416	0.190132	0.237772	0.25534	0.220061	0.226283	0.240652	0.222151	0.225632	0.234887	0.249172	0.239432	0.225269	0.225372	0.243242	0.239673	0.257423	0.243406	0.243093	0.20488	0.239755	0.229882	0.228331	0.247605	0.230255	0.241698	0.228969	0.247415	0.268959	0.219722	0.2347	0.261192	0.228424	0.243057	0.242824	0.238898	0.237907	0.239973	0.237093																				0.268989	0.251272	0.262119	0.254447	0.25102	0.243544	0.255679	0.274059	0.232088	0.241411	0.228342	0.232337	0.246447	0.248202	0.201516	0.253844	0.253408	0.259701	0.266639	0.232422	0.234608	0.217101	0.221694	0.278392	0.247758	0.24303	0.221991	0.232053	0.233014	0.245295	0.224727	0.223269	0.238875	0.259891	0.185985	0.190583	0.298296	0.18628	0.242991	0.229151	0.243376	0.245854	0.227288	0.251134	0.255116	0.259223	0.215163	0.229265	0.22857	0.270165	0.232786	0.23663	0.232374	0.227501	0.284654	0.217089	0.233388	0.250533	0.199094	0.216254	0.222739	0.253705	0.242471	0.24135	0.254518	0.245902	0.233636	0.231238	0.236137	0.232517	0.220001	0.237099	0.236141	0.247857	0.261437	0.259219	0.236034	0.248099	0.291731	0.240412	0.24503	0.25123	0.249883	0.260674	0.268982	0.223776	0.240284	0.265803	0.28012	0.273841	0.248302	0.253691	0.240472	0.307007	0.272804	0.261866	0.321892	0.237193	0.259759	0.263376																					0.215982	0.222195	0.204513	0.206797	0.217121	0.234303	0.215363	0.216197	0.211997	0.21719	0.20609	0.205544	0.182882	0.226383	0.183409	0.204761	0.231675	0.216602	0.218525	0.196856	0.235076	0.209979	0.265067	0.228213	0.191054	0.178731	0.200844	0.192785	0.204844	0.208232	0.197181	0.211372	0.182274	0.186799	0.207686	0.206245	0.209219	0.19922	0.203291	0.212103	0.211578	0.209146	0.216308	0.19231	0.204195	0.168554	0.204844	0.211514	0.212337	0.223827	0.194709	0.20769	0.193346	0.164307	0.202427	0.200601	0.244814	0.239544	0.182497	0.197397	0.192421	0.235217	0.196367	0.201758	0.223511	0.200208	0.177147	0.209908	0.209805	0.21891	0.198642	0.224685	0.217474	0.20679	0.2086	0.209936	0.210018	0.203389	0.188524	0.205141	0.230356	0.212788	0.179682	0.184575	0.203702	0.188473	0.195642	0.193118	0.206902	0.243161	0.181474	0.20768	0.19195	0.200405	0.205077	0.198741	0.236345	0.218372	0.200565																						0.297968	0.258774	0.2575	0.278963	0.267605	0.219773	0.239824	0.19886	0.207401	0.247409	0.247966	0.222325	0.241278	0.25029	0.238727	0.262906	0.248182	0.225921	0.250588	0.275489	0.199141	0.257777	0.232358	0.199998	0.249418	0.255318	0.258096	0.241549	0.236736	0.235296	0.234692	0.249637	0.276626	0.278818	0.232754	0.231811	0.22639	0.23706	0.237055	0.255445	0.238815	0.269317	0.247792	0.234617	0.203516	0.228656	0.22979	0.267682	0.264532	0.214964	0.223677	0.257448	0.212704	0.222082	0.171683	0.216892	0.164464	0.218018	0.174388	0.242973	0.227707	0.200745	0.270209	0.213805	0.231492	0.286558	0.258315	0.226035	0.195814	0.256638	0.226088	0.254425	0.212512	0.273979	0.251273	0.23097	0.317375	0.255031	0.211821	0.222592	0.252725	0.245292	0.260388	0.236819	0.236504	0.237293	0.219122	0.249922	0.262024	0.232282	0.226125	0.259981	0.228045	0.287611	0.233638	0.248778	0.256524	0.233441	0.208591	0.230159	0.221146	0.190006	0.243963	0.211333	0.212988	0.226339	0.225172	0.190496	0.235898	0.246368	0.239599	0.256086	0.239735	0.271422	0.259373	0.205195	0.204617	0.219881	0.214753	0.225498
	8.52965	0.232225	0.216726	0.220006	0.218948	0.217945	0.232212	0.20105	0.244558	0.240948	0.238563	0.21359	0.19502	0.227855	0.21811	0.220169	0.237094	0.235843	0.231134	0.197033	0.216513	0.207954	0.227974	0.22839	0.227508	0.243074	0.247284	0.243745	0.241543	0.229761	0.22206	0.221388	0.213765	0.220676	0.226228	0.251682	0.259962	0.22255	0.243452	0.235678	0.224659	0.222604	0.210327	0.229224	0.273272	0.245405	0.207362	0.222225	0.196354	0.227733	0.230838	0.249312	0.219971	0.216383	0.248251	0.246276	0.240658	0.253855	0.244129	0.262217	0.235363	0.235382	0.239134	0.24049	0.237586	0.243532	0.238569	0.22556	0.239525	0.242805	0.241175	0.214359	0.22589	0.255125	0.277574	0.241378	0.224355	0.275369	0.238902	0.240761	0.245625	0.239304	0.204919	0.20924	0.240777	0.237761	0.229864	0.255964	0.245127	0.218394	0.227577	0.219371	0.229831	0.234361	0.243391	0.23617	0.225295	0.233277	0.24057	0.235419	0.231391																					0.251522	0.249166	0.261608	0.261887	0.216123	0.23529	0.254926	0.24922	0.241479	0.249738	0.255669	0.274996	0.247259	0.265641	0.221382	0.204215	0.260606	0.245792	0.255255	0.241962	0.254748	0.254242	0.23912	0.232216	0.24057	0.25572	0.24297	0.194561	0.221309	0.256978	0.228169	0.239916	0.224411	0.236934	0.228177	0.262127	0.253166	0.237002	0.214168	0.254639	0.237526	0.262634	0.258707	0.237318	0.214544	0.209365	0.241525	0.243189	0.258649	0.265115	0.243641	0.255685	0.214264	0.266782	0.247603	0.276589	0.221221	0.25174	0.241062	0.238217	0.254752	0.286126	0.2549	0.193526	0.241104	0.253115	0.22238	0.229234	0.245655	0.22577	0.225808	0.231436	0.254314	0.238662	0.212602	0.221817	0.244553	0.232186	0.250908	0.241655	0.243135	0.212062	0.235854	0.227125	0.236211	0.2587	0.231485	0.251404	0.238254	0.24882	0.265099	0.221603	0.230125	0.253531	0.239134	0.240114	0.239814	0.232008	0.237184	0.242198	0.228683																				0.267998	0.252473	0.264236	0.259781	0.248319	0.243896	0.256457	0.279159	0.234539	0.23872	0.223865	0.235515	0.244576	0.24256	0.20018	0.248282	0.247644	0.258747	0.266136	0.236897	0.233386	0.211486	0.223171	0.274735	0.241732	0.251673	0.228646	0.229917	0.230081	0.244994	0.220532	0.227754	0.230172	0.245231	0.187015	0.194753	0.294825	0.185904	0.245226	0.231215	0.236526	0.236304	0.23987	0.254063	0.253183	0.265728	0.2158	0.236532	0.238589	0.271788	0.23191	0.232953	0.240072	0.23142	0.289506	0.206364	0.231108	0.246671	0.201105	0.22373	0.219883	0.254046	0.248975	0.244841	0.251244	0.247107	0.239553	0.22763	0.225895	0.239335	0.226415	0.240805	0.232945	0.247559	0.253585	0.255688	0.235702	0.246343	0.276615	0.225959	0.241674	0.244347	0.245231	0.246538	0.258254	0.223249	0.232893	0.261234	0.279502	0.274144	0.245829	0.24688	0.249406	0.307527	0.270387	0.260309	0.304816	0.255265	0.26275	0.256448																					0.212893	0.208056	0.205143	0.1987	0.227269	0.242892	0.220584	0.218872	0.212871	0.218704	0.204343	0.212091	0.17523	0.22854	0.18013	0.206263	0.239186	0.217176	0.21642	0.198993	0.226141	0.208352	0.266284	0.223827	0.187482	0.177735	0.205429	0.196214	0.201468	0.200211	0.195401	0.201926	0.18826	0.181049	0.212872	0.206331	0.194735	0.19705	0.213483	0.190726	0.203736	0.22534	0.21698	0.193574	0.196342	0.166988	0.198774	0.199761	0.205025	0.22301	0.194006	0.200168	0.186483	0.158514	0.205887	0.199351	0.246972	0.226659	0.184119	0.188534	0.178883	0.238423	0.187132	0.188112	0.193975	0.193852	0.185943	0.212378	0.206406	0.211527	0.18885	0.208929	0.202405	0.21231	0.211967	0.202138	0.202988	0.207802	0.193475	0.202404	0.214982	0.207585	0.174792	0.185329	0.18706	0.185281	0.203142	0.201862	0.20255	0.241402	0.180299	0.203009	0.183324	0.205824	0.206547	0.193531	0.217061	0.212611	0.208209																						0.297387	0.261149	0.262225	0.274531	0.267353	0.227218	0.239471	0.198789	0.204294	0.248029	0.237514	0.230753	0.239827	0.241419	0.241504	0.256328	0.257918	0.221201	0.245708	0.272039	0.202364	0.255243	0.22624	0.1965	0.236411	0.250213	0.258665	0.242549	0.235631	0.238816	0.231214	0.258524	0.273061	0.281842	0.243232	0.24868	0.230642	0.247815	0.229065	0.247901	0.239699	0.271102	0.244889	0.249114	0.210608	0.232666	0.231014	0.275395	0.26268	0.225327	0.225117	0.260707	0.215414	0.216467	0.172532	0.215267	0.170906	0.218998	0.174149	0.246962	0.23736	0.207532	0.267364	0.221036	0.242588	0.290463	0.254868	0.229775	0.19542	0.260497	0.253601	0.242523	0.208315	0.2817	0.245599	0.235317	0.31605	0.259475	0.210623	0.21635	0.252548	0.244066	0.25914	0.237655	0.240444	0.245483	0.220615	0.254058	0.257079	0.241239	0.232621	0.259782	0.237352	0.303165	0.227211	0.248674	0.253216	0.227829	0.216292	0.230242	0.227579	0.198379	0.229962	0.207267	0.208902	0.232164	0.224549	0.187878	0.240989	0.249217	0.245134	0.267924	0.242302	0.278631	0.261668	0.225101	0.202209	0.22551	0.227312	0.220446
	8.56308	0.22509	0.217669	0.215241	0.213247	0.211733	0.229624	0.197012	0.240097	0.241285	0.23929	0.208229	0.188956	0.224855	0.218385	0.215498	0.230945	0.233493	0.22695	0.199301	0.211233	0.208118	0.216869	0.22277	0.226232	0.239136	0.242881	0.234637	0.236195	0.222823	0.21649	0.221972	0.211014	0.216745	0.224388	0.246594	0.247058	0.213111	0.245306	0.237716	0.224492	0.216651	0.218038	0.223737	0.270837	0.242639	0.201083	0.22283	0.201844	0.22668	0.234026	0.251104	0.22271	0.221674	0.253759	0.254505	0.245906	0.25943	0.252181	0.262035	0.233496	0.239667	0.234341	0.246102	0.238037	0.250583	0.239973	0.229062	0.238652	0.246305	0.241012	0.213393	0.235516	0.251363	0.28019	0.231489	0.22933	0.272168	0.242476	0.241946	0.251634	0.235907	0.201009	0.216008	0.241279	0.243537	0.229442	0.26045	0.238494	0.222867	0.232192	0.220514	0.235875	0.251325	0.249632	0.222112	0.222774	0.241376	0.247982	0.233921	0.232361																					0.253191	0.246951	0.263001	0.258472	0.217706	0.227984	0.256913	0.244252	0.244661	0.253971	0.263451	0.273324	0.241057	0.269278	0.212505	0.201076	0.25926	0.244471	0.252998	0.243395	0.251986	0.256968	0.245639	0.232143	0.248297	0.248303	0.245054	0.197121	0.222914	0.25256	0.228442	0.236818	0.220505	0.230799	0.230714	0.256043	0.249387	0.242773	0.214393	0.258378	0.235926	0.266113	0.261109	0.232521	0.219546	0.221833	0.238649	0.242906	0.258303	0.269087	0.229821	0.250241	0.217251	0.266602	0.248603	0.284139	0.21437	0.255961	0.235375	0.243043	0.253161	0.281954	0.254634	0.187436	0.236795	0.250698	0.219628	0.225155	0.245834	0.225799	0.224632	0.231856	0.247863	0.238743	0.220075	0.232401	0.243901	0.231155	0.246913	0.243593	0.252223	0.209547	0.232843	0.225737	0.239385	0.24958	0.22518	0.259336	0.23724	0.254938	0.267637	0.222592	0.231497	0.249844	0.237268	0.23932	0.242508	0.234515	0.233794	0.240739	0.243124																				0.272471	0.249189	0.265499	0.254346	0.249798	0.241692	0.251291	0.276678	0.234681	0.234294	0.229558	0.235126	0.248324	0.238795	0.197085	0.247105	0.245857	0.25223	0.271428	0.228862	0.236814	0.217542	0.233848	0.269239	0.239516	0.248376	0.226375	0.237997	0.233082	0.250477	0.219351	0.227326	0.237532	0.245644	0.180828	0.189992	0.291035	0.186025	0.244964	0.236399	0.245175	0.237406	0.234612	0.250263	0.24894	0.255144	0.213375	0.230642	0.238676	0.264566	0.227042	0.231205	0.244335	0.234572	0.287345	0.211326	0.221418	0.239632	0.196645	0.212909	0.221973	0.261378	0.251746	0.236728	0.249412	0.239526	0.23039	0.228626	0.222631	0.227335	0.223592	0.244078	0.234623	0.244118	0.255327	0.265944	0.231667	0.246645	0.281629	0.226008	0.24227	0.234129	0.245221	0.243897	0.26563	0.222474	0.2388	0.268748	0.28359	0.264306	0.249565	0.245304	0.240144	0.30243	0.264072	0.261323	0.295115	0.239644	0.252049	0.258531																					0.209163	0.212937	0.210277	0.20236	0.215098	0.246174	0.214376	0.212093	0.208653	0.198712	0.186661	0.208827	0.178296	0.219038	0.172241	0.205677	0.232392	0.220789	0.217093	0.200085	0.23051	0.214139	0.266245	0.222491	0.18289	0.180036	0.204088	0.198834	0.19756	0.202158	0.189575	0.201374	0.18321	0.183328	0.214591	0.202928	0.201518	0.216759	0.197114	0.199165	0.203969	0.205057	0.216479	0.195891	0.211299	0.164375	0.205404	0.206728	0.210819	0.225182	0.194563	0.202106	0.187411	0.155171	0.207192	0.193974	0.23851	0.2133	0.182856	0.190553	0.177702	0.246509	0.190205	0.206682	0.204768	0.204624	0.168023	0.214603	0.200147	0.208828	0.175743	0.223464	0.195207	0.195555	0.202481	0.208966	0.212478	0.204969	0.200008	0.225899	0.225148	0.197693	0.18433	0.191158	0.19639	0.184677	0.197842	0.189686	0.189651	0.239928	0.178929	0.202483	0.189303	0.205437	0.192186	0.185575	0.223572	0.217546	0.201961																						0.307151	0.26179	0.26099	0.285993	0.262831	0.213832	0.242231	0.198149	0.210659	0.247506	0.2539	0.228028	0.238095	0.246012	0.242602	0.26053	0.259209	0.22244	0.254155	0.26728	0.206324	0.255317	0.23095	0.200784	0.250814	0.251354	0.258937	0.252855	0.242129	0.247716	0.229743	0.263061	0.291548	0.289525	0.236405	0.23718	0.224831	0.247501	0.223695	0.267762	0.240288	0.273268	0.241139	0.242079	0.199504	0.233228	0.221789	0.263686	0.261997	0.221704	0.211384	0.261456	0.21227	0.220667	0.171911	0.213516	0.170584	0.215056	0.1708	0.237613	0.230964	0.198409	0.265524	0.220992	0.238522	0.28763	0.250444	0.22768	0.196949	0.258671	0.241751	0.25263	0.21206	0.276214	0.24751	0.227791	0.32019	0.255247	0.213884	0.224928	0.248898	0.24575	0.252738	0.233542	0.244722	0.238276	0.214055	0.24185	0.264939	0.241657	0.230666	0.247369	0.232479	0.285122	0.233695	0.247568	0.249543	0.229496	0.210393	0.231012	0.218865	0.195925	0.226342	0.224274	0.206306	0.239332	0.220479	0.186699	0.243327	0.250816	0.248424	0.258258	0.241123	0.295827	0.252124	0.216491	0.204751	0.221859	0.215424	0.221513
	8.59637	0.231313	0.219004	0.221356	0.210954	0.213641	0.229944	0.197341	0.242129	0.237985	0.242129	0.209498	0.192681	0.228019	0.215952	0.215414	0.231695	0.235866	0.231416	0.196418	0.213836	0.202471	0.215519	0.224297	0.228565	0.239588	0.240417	0.241291	0.238341	0.222559	0.219396	0.226583	0.212504	0.218245	0.221599	0.251733	0.253021	0.216259	0.248712	0.229626	0.22242	0.221592	0.209299	0.219635	0.26909	0.243112	0.207467	0.223541	0.201967	0.227856	0.224081	0.25611	0.218093	0.226933	0.248727	0.257564	0.239464	0.258455	0.252879	0.259069	0.225537	0.240863	0.239823	0.248861	0.226945	0.252306	0.243087	0.224967	0.243551	0.237783	0.243776	0.211032	0.230304	0.252347	0.272739	0.24042	0.230427	0.278194	0.245399	0.234686	0.251933	0.243129	0.206707	0.212343	0.230304	0.236915	0.239239	0.27093	0.253406	0.226903	0.236205	0.224228	0.234708	0.236319	0.250375	0.230835	0.217126	0.231149	0.244147	0.227103	0.224992																					0.250003	0.253137	0.259717	0.259629	0.220186	0.231575	0.252606	0.244531	0.243164	0.251189	0.25671	0.275488	0.242979	0.26765	0.220165	0.202088	0.256533	0.244904	0.244559	0.234811	0.255608	0.256647	0.247305	0.234547	0.251295	0.253192	0.254584	0.193421	0.218603	0.250689	0.230102	0.239665	0.222789	0.225761	0.224663	0.258609	0.253455	0.23343	0.210875	0.25744	0.237013	0.26538	0.254992	0.236551	0.217347	0.216154	0.244029	0.249426	0.263364	0.25511	0.235238	0.258384	0.215738	0.267144	0.246096	0.271917	0.21183	0.25659	0.243093	0.245301	0.248207	0.289724	0.252334	0.189812	0.237865	0.261517	0.225449	0.226149	0.243374	0.217929	0.22754	0.234487	0.253282	0.230588	0.220315	0.227861	0.25092	0.234903	0.25219	0.244554	0.252412	0.206151	0.236411	0.219636	0.236725	0.249773	0.229606	0.255764	0.230688	0.251991	0.269996	0.219168	0.230169	0.254901	0.232901	0.240797	0.237817	0.235134	0.240244	0.244593	0.24118																				0.265628	0.249792	0.258767	0.258526	0.245353	0.235407	0.256282	0.275064	0.227185	0.240425	0.227919	0.230804	0.241154	0.241341	0.200181	0.252676	0.247381	0.26148	0.270205	0.232809	0.235515	0.212646	0.215948	0.265414	0.239573	0.243811	0.2171	0.233774	0.231187	0.245228	0.217391	0.224458	0.233203	0.24723	0.182755	0.191571	0.28995	0.187528	0.240193	0.235608	0.236917	0.239314	0.230709	0.24751	0.246233	0.252321	0.213737	0.225098	0.228004	0.274554	0.228987	0.239074	0.238604	0.231746	0.284502	0.216578	0.230759	0.246815	0.200679	0.22623	0.222186	0.254055	0.242219	0.239039	0.255036	0.249262	0.243899	0.241429	0.235189	0.232901	0.222334	0.244399	0.238127	0.243939	0.249696	0.260653	0.234181	0.245586	0.284405	0.226359	0.244409	0.238711	0.245613	0.24143	0.262714	0.21809	0.237727	0.261473	0.280083	0.268672	0.244007	0.253359	0.238166	0.297165	0.26621	0.268204	0.295658	0.241895	0.255536	0.261824																					0.211592	0.202217	0.207913	0.208691	0.216771	0.241958	0.22472	0.227036	0.21063	0.215412	0.203139	0.213033	0.177545	0.227585	0.183659	0.211061	0.230293	0.230618	0.219067	0.19901	0.232174	0.201016	0.263497	0.212155	0.196596	0.182153	0.199691	0.198487	0.196684	0.20678	0.197732	0.197155	0.181017	0.183148	0.195969	0.200992	0.201341	0.209162	0.200537	0.205011	0.20857	0.222496	0.224134	0.19322	0.193078	0.167107	0.201166	0.205696	0.20472	0.230681	0.20117	0.208498	0.180973	0.162458	0.194978	0.19793	0.238345	0.210671	0.181661	0.197681	0.182886	0.237602	0.179345	0.193922	0.214518	0.194832	0.188448	0.215337	0.218474	0.209404	0.190315	0.222733	0.208652	0.203748	0.208194	0.212348	0.205686	0.206363	0.184472	0.200986	0.233928	0.205731	0.17282	0.198776	0.205229	0.186404	0.200346	0.197212	0.197667	0.24471	0.189728	0.210724	0.177831	0.197781	0.208768	0.200799	0.219357	0.21299	0.205819																						0.289512	0.262402	0.249216	0.27145	0.270834	0.219749	0.234044	0.192727	0.197497	0.241658	0.240459	0.225406	0.236837	0.227991	0.248729	0.25424	0.25511	0.221323	0.251933	0.260472	0.196147	0.262329	0.229823	0.198341	0.238572	0.246135	0.253414	0.245346	0.246562	0.224115	0.232519	0.250097	0.27412	0.272666	0.243664	0.221484	0.219868	0.240593	0.235749	0.246174	0.231708	0.267829	0.244329	0.235258	0.222544	0.227772	0.22858	0.258765	0.26196	0.217577	0.216241	0.252056	0.228146	0.215649	0.174604	0.212262	0.169738	0.211905	0.167754	0.229374	0.229682	0.202822	0.262036	0.220588	0.231872	0.287458	0.253461	0.227281	0.190633	0.256276	0.242799	0.241269	0.205653	0.264669	0.247356	0.229972	0.311907	0.251139	0.204527	0.219877	0.248915	0.238277	0.269479	0.239241	0.246544	0.238955	0.216023	0.241658	0.262924	0.247543	0.235503	0.250695	0.240506	0.290853	0.23914	0.234831	0.255701	0.225804	0.209805	0.225215	0.216573	0.192838	0.225077	0.208625	0.214967	0.239356	0.218847	0.190709	0.250601	0.252117	0.242733	0.251152	0.249984	0.275224	0.24903	0.210671	0.207641	0.217217	0.211591	0.216178
	8.62967	0.226041	0.215921	0.215237	0.210716	0.210162	0.234004	0.200079	0.241088	0.236135	0.235546	0.21216	0.188486	0.223807	0.212382	0.214794	0.229744	0.235059	0.233604	0.195132	0.215498	0.203862	0.22275	0.229711	0.23166	0.242083	0.244933	0.237667	0.234118	0.228145	0.222574	0.225275	0.2117	0.214571	0.224529	0.24846	0.253397	0.215261	0.245191	0.230972	0.221072	0.220891	0.210357	0.217463	0.267343	0.241317	0.204523	0.217459	0.201327	0.2283	0.224123	0.252542	0.221984	0.223359	0.250915	0.262851	0.241427	0.254158	0.24839	0.262372	0.229772	0.23297	0.242355	0.248026	0.236537	0.255081	0.237359	0.229902	0.238019	0.243412	0.238193	0.205786	0.228446	0.248968	0.27487	0.241907	0.230945	0.273813	0.24217	0.241224	0.255176	0.240769	0.201747	0.216971	0.23457	0.23726	0.228333	0.264558	0.245709	0.222955	0.232951	0.226134	0.232969	0.242254	0.253057	0.22866	0.222513	0.233531	0.24713	0.23271	0.229309																					0.250098	0.247494	0.261405	0.253802	0.214802	0.231466	0.254688	0.246421	0.226452	0.255312	0.260429	0.273221	0.24462	0.270351	0.217168	0.199002	0.257809	0.239154	0.247355	0.241332	0.249262	0.250441	0.238721	0.230614	0.246905	0.253323	0.260219	0.1899	0.216368	0.240769	0.228912	0.232616	0.22332	0.232405	0.227784	0.257551	0.249612	0.235225	0.216355	0.262262	0.23474	0.259549	0.248855	0.236953	0.214229	0.222814	0.2395	0.240297	0.254054	0.257469	0.233712	0.258585	0.217855	0.264611	0.239569	0.275776	0.215778	0.255683	0.249877	0.245063	0.254006	0.280067	0.267474	0.191538	0.238343	0.25335	0.221543	0.223136	0.244543	0.222434	0.227227	0.233942	0.251567	0.240294	0.220928	0.218382	0.239215	0.237243	0.248831	0.248715	0.24379	0.207556	0.243316	0.216172	0.239298	0.257182	0.229766	0.255457	0.238705	0.245624	0.270195	0.218865	0.233755	0.253922	0.234456	0.237942	0.248497	0.233046	0.234932	0.242581	0.231131																				0.267399	0.251415	0.259373	0.259152	0.245229	0.243013	0.259824	0.273949	0.231212	0.236417	0.227067	0.230836	0.245877	0.240441	0.193979	0.245499	0.241918	0.25407	0.2674	0.224853	0.236241	0.210842	0.227712	0.264978	0.239297	0.243718	0.217845	0.236554	0.230092	0.245395	0.219603	0.220706	0.236002	0.244418	0.184476	0.193538	0.286908	0.188368	0.241483	0.224136	0.237199	0.244604	0.223706	0.24876	0.24388	0.257968	0.214512	0.229373	0.238515	0.261218	0.234356	0.22859	0.242008	0.225121	0.284548	0.20864	0.222231	0.250696	0.20342	0.221373	0.219914	0.248026	0.245482	0.238225	0.244754	0.241252	0.234946	0.232643	0.226338	0.220611	0.227679	0.239659	0.233151	0.246862	0.255048	0.26262	0.233542	0.248902	0.269684	0.229641	0.23643	0.23547	0.243481	0.252948	0.267607	0.21929	0.241284	0.263845	0.272369	0.276342	0.24451	0.245848	0.250979	0.296135	0.255661	0.263895	0.303633	0.246101	0.252529	0.257595																					0.213645	0.206194	0.209768	0.209783	0.225976	0.234138	0.229873	0.209495	0.217815	0.224527	0.187859	0.212129	0.182821	0.22171	0.192366	0.210102	0.234206	0.225006	0.222244	0.205263	0.241001	0.209482	0.27009	0.227482	0.189837	0.181104	0.20265	0.192782	0.19533	0.203312	0.204896	0.194571	0.182707	0.185266	0.215995	0.206571	0.210054	0.208646	0.199407	0.205542	0.206204	0.227885	0.220357	0.18538	0.203972	0.164669	0.208595	0.216203	0.208321	0.229126	0.195187	0.21054	0.185639	0.161301	0.199401	0.201464	0.242041	0.220755	0.177637	0.186867	0.190992	0.238933	0.190044	0.186907	0.211123	0.197782	0.183821	0.222108	0.195293	0.205663	0.193258	0.214779	0.202495	0.203175	0.202936	0.210402	0.2033	0.212889	0.189289	0.213839	0.225197	0.211412	0.171968	0.188805	0.191232	0.195087	0.199674	0.191159	0.192983	0.244692	0.183899	0.199314	0.177673	0.199556	0.201374	0.189656	0.219822	0.211605	0.214436																						0.299671	0.263428	0.262013	0.273711	0.259591	0.222064	0.236634	0.204654	0.208012	0.253613	0.244332	0.230691	0.238236	0.245737	0.248701	0.256028	0.256122	0.224604	0.247463	0.266741	0.208321	0.261383	0.232582	0.188542	0.245559	0.250138	0.256946	0.242886	0.243658	0.234248	0.235869	0.255884	0.278678	0.279911	0.232883	0.22514	0.229239	0.247923	0.232003	0.254145	0.237212	0.264736	0.241436	0.247024	0.210253	0.223804	0.236606	0.259427	0.25486	0.217751	0.214837	0.260212	0.219651	0.212609	0.173067	0.215112	0.173322	0.215735	0.166536	0.235921	0.236118	0.20238	0.259778	0.222632	0.238694	0.289562	0.249847	0.230708	0.189311	0.262923	0.241741	0.250069	0.205878	0.270115	0.24892	0.236989	0.309549	0.251927	0.208484	0.219621	0.242234	0.247507	0.262728	0.233659	0.243654	0.242923	0.217831	0.243917	0.262082	0.239988	0.229727	0.246295	0.229255	0.286282	0.230323	0.249812	0.24138	0.209147	0.200593	0.229131	0.217399	0.192456	0.238854	0.212256	0.20284	0.231585	0.224973	0.186369	0.242297	0.247748	0.245982	0.250717	0.236671	0.274974	0.254418	0.211257	0.203866	0.218762	0.219517	0.227508
	8.66302	0.227278	0.212546	0.216598	0.210616	0.209268	0.226194	0.200345	0.239878	0.237532	0.239524	0.210921	0.193861	0.227499	0.215727	0.218034	0.230708	0.230255	0.230449	0.194146	0.212594	0.206168	0.22584	0.227522	0.230822	0.239843	0.238557	0.238551	0.234533	0.226768	0.22027	0.225328	0.212159	0.214842	0.222803	0.240862	0.244442	0.217014	0.240713	0.233701	0.217837	0.217208	0.212974	0.220527	0.265329	0.24248	0.20315	0.219814	0.202035	0.227659	0.228057	0.252603	0.218673	0.216161	0.245066	0.260659	0.242583	0.254142	0.253525	0.26113	0.22285	0.233219	0.235349	0.251755	0.231783	0.240168	0.238877	0.226688	0.237926	0.242494	0.229279	0.203475	0.234454	0.243198	0.272278	0.232783	0.229506	0.266384	0.242218	0.234922	0.248288	0.238062	0.204365	0.205676	0.234312	0.238219	0.224197	0.256481	0.236477	0.217276	0.235552	0.215156	0.224796	0.229051	0.254081	0.232349	0.216229	0.236676	0.243739	0.225218	0.222101																					0.252523	0.250993	0.260211	0.254599	0.217784	0.230805	0.256484	0.247901	0.233691	0.249241	0.264489	0.270598	0.244862	0.264394	0.229433	0.204409	0.260846	0.247621	0.255523	0.235998	0.251313	0.254686	0.242844	0.225839	0.24945	0.24959	0.247291	0.195198	0.222997	0.252381	0.229571	0.235209	0.218957	0.225678	0.227906	0.257853	0.249604	0.227612	0.221348	0.249863	0.238175	0.263465	0.256054	0.240174	0.215133	0.211675	0.239682	0.249732	0.253656	0.266921	0.232507	0.249646	0.212186	0.267702	0.244299	0.270622	0.210171	0.252708	0.242331	0.241764	0.256268	0.282997	0.253561	0.191643	0.232597	0.250931	0.221592	0.220842	0.24341	0.221714	0.22805	0.225164	0.240623	0.240034	0.22003	0.234349	0.237158	0.231953	0.250694	0.237256	0.247715	0.20968	0.240877	0.215926	0.233043	0.260525	0.231002	0.249578	0.224125	0.246516	0.267299	0.217873	0.231594	0.256935	0.223889	0.237065	0.242151	0.231849	0.230951	0.239233	0.237783																				0.264672	0.251916	0.259543	0.257097	0.241905	0.242059	0.24759	0.272591	0.225236	0.237831	0.225497	0.228357	0.241048	0.241122	0.198986	0.241816	0.243068	0.255442	0.272604	0.230129	0.230417	0.208295	0.221652	0.265519	0.233425	0.243296	0.219074	0.236294	0.230907	0.245357	0.222227	0.220491	0.234506	0.248615	0.180075	0.190332	0.28721	0.183274	0.242448	0.232578	0.23296	0.251746	0.230866	0.244835	0.251582	0.259858	0.210645	0.22567	0.234604	0.266839	0.236416	0.238479	0.236142	0.229341	0.278085	0.211743	0.233542	0.246146	0.199123	0.209654	0.222008	0.251475	0.246926	0.239796	0.251256	0.249097	0.240229	0.230014	0.234163	0.233315	0.22154	0.244122	0.235847	0.250436	0.24603	0.254761	0.23227	0.245039	0.283952	0.231589	0.23915	0.243244	0.248661	0.264653	0.267677	0.221313	0.240713	0.268757	0.275001	0.267519	0.24571	0.243445	0.245846	0.302364	0.269581	0.2564	0.300793	0.244199	0.250924	0.259852																					0.209437	0.21044	0.200626	0.215396	0.220491	0.235112	0.219288	0.221215	0.211039	0.204837	0.204833	0.206297	0.175063	0.223796	0.185707	0.209136	0.229355	0.221583	0.216136	0.187713	0.227166	0.197642	0.262891	0.210384	0.191001	0.176542	0.207895	0.200244	0.193847	0.196278	0.204315	0.209297	0.183151	0.181781	0.205729	0.202541	0.202649	0.196183	0.19482	0.198977	0.194999	0.227139	0.20319	0.186544	0.203126	0.164816	0.194285	0.190628	0.213696	0.233902	0.19468	0.206574	0.1874	0.161827	0.187139	0.19469	0.24899	0.212387	0.176454	0.187641	0.191899	0.239875	0.179737	0.199619	0.209264	0.213003	0.179659	0.203245	0.228406	0.218592	0.188588	0.226477	0.222183	0.193858	0.208009	0.209961	0.204688	0.201844	0.19088	0.195341	0.239559	0.203882	0.167718	0.191769	0.201383	0.186749	0.200406	0.189699	0.197167	0.248418	0.184361	0.201134	0.193221	0.207194	0.20712	0.19324	0.231436	0.21875	0.206704																						0.292514	0.25911	0.256054	0.26737	0.259286	0.220556	0.23298	0.193511	0.211198	0.244432	0.250978	0.224351	0.240264	0.242704	0.233762	0.254407	0.260326	0.222755	0.246251	0.261425	0.198546	0.264428	0.228777	0.202734	0.242314	0.251009	0.268738	0.244975	0.25212	0.232036	0.231953	0.24365	0.268116	0.276471	0.240149	0.229982	0.228684	0.248602	0.237458	0.251324	0.234311	0.265604	0.237968	0.242459	0.204729	0.217591	0.242465	0.267675	0.261803	0.215574	0.217305	0.264552	0.215099	0.212458	0.171675	0.220574	0.171459	0.21023	0.174467	0.243381	0.227706	0.199769	0.271427	0.211311	0.243301	0.293103	0.253782	0.221164	0.199079	0.257046	0.245737	0.253807	0.20656	0.269499	0.249566	0.23392	0.309544	0.250707	0.212474	0.221079	0.248512	0.246232	0.257505	0.228322	0.230433	0.231665	0.210649	0.244018	0.260906	0.233827	0.224977	0.249922	0.231874	0.282012	0.224251	0.240126	0.246465	0.218849	0.213034	0.214786	0.230428	0.195413	0.224729	0.203557	0.205868	0.225443	0.220413	0.190398	0.247449	0.245065	0.240759	0.255365	0.244611	0.276322	0.249464	0.20609	0.208602	0.216572	0.214941	0.216189
	8.69643	0.224935	0.224755	0.215114	0.209417	0.210425	0.230512	0.200014	0.242333	0.235853	0.23356	0.212356	0.189529	0.225566	0.212743	0.214823	0.227984	0.230372	0.229309	0.196785	0.214997	0.20519	0.220925	0.225838	0.230312	0.242168	0.238788	0.238965	0.237744	0.224795	0.226541	0.227179	0.207008	0.214267	0.221568	0.246138	0.250156	0.216416	0.237568	0.232886	0.221021	0.223194	0.207958	0.219939	0.268611	0.237045	0.204366	0.22159	0.202283	0.222892	0.230277	0.246964	0.220013	0.216729	0.24551	0.264257	0.244612	0.251556	0.247364	0.260589	0.229515	0.237389	0.241441	0.242924	0.230325	0.247967	0.234875	0.227709	0.234911	0.246772	0.234289	0.216373	0.226502	0.237804	0.267598	0.24037	0.22311	0.269024	0.240351	0.234915	0.250438	0.241018	0.207323	0.216672	0.244876	0.240053	0.233126	0.259162	0.235663	0.215367	0.237109	0.22818	0.226419	0.236939	0.253029	0.227002	0.21873	0.240464	0.245731	0.226321	0.223527																					0.250861	0.251514	0.259377	0.256501	0.215664	0.224586	0.25429	0.239625	0.226375	0.24749	0.257889	0.271513	0.240335	0.259764	0.221052	0.2091	0.254068	0.248268	0.253963	0.240396	0.255969	0.25314	0.23981	0.232487	0.250859	0.248237	0.243324	0.188102	0.222818	0.253436	0.229123	0.235282	0.21716	0.222688	0.223024	0.256621	0.250561	0.235093	0.218836	0.24934	0.239705	0.262068	0.253785	0.227799	0.221783	0.213922	0.23805	0.240763	0.262221	0.260774	0.23304	0.251193	0.213972	0.262051	0.245511	0.268641	0.212347	0.251761	0.238999	0.238513	0.258077	0.286343	0.26479	0.192032	0.234993	0.2417	0.22014	0.224806	0.238004	0.22089	0.22371	0.233672	0.240577	0.232101	0.220541	0.22683	0.237113	0.231328	0.246317	0.249248	0.242085	0.217754	0.240729	0.230569	0.236131	0.255528	0.226825	0.250929	0.219231	0.24541	0.262516	0.224155	0.235416	0.25569	0.22334	0.233827	0.24812	0.231989	0.23712	0.237685	0.227039																				0.269355	0.254083	0.255142	0.252075	0.24301	0.242562	0.243041	0.277806	0.224897	0.234201	0.221759	0.226803	0.244844	0.243332	0.197355	0.251939	0.246571	0.252166	0.269119	0.228322	0.221949	0.206599	0.220589	0.263593	0.238877	0.249099	0.222408	0.225501	0.228123	0.24488	0.221076	0.220352	0.232464	0.249213	0.179757	0.186146	0.285229	0.18769	0.238213	0.224796	0.241527	0.231105	0.232797	0.245731	0.248201	0.256749	0.214367	0.225635	0.233497	0.264285	0.233471	0.227592	0.241704	0.230155	0.285504	0.208107	0.226021	0.243195	0.203118	0.216368	0.220351	0.243777	0.243395	0.241853	0.251626	0.244472	0.244891	0.217579	0.215535	0.228392	0.233824	0.246397	0.233293	0.23994	0.248505	0.256237	0.236425	0.245986	0.281668	0.234501	0.238868	0.236697	0.243882	0.247433	0.263178	0.221656	0.236511	0.271709	0.285584	0.267026	0.243304	0.264884	0.244562	0.295003	0.261136	0.251155	0.30085	0.238866	0.252681	0.255565																					0.204507	0.2055	0.201898	0.199334	0.228924	0.239126	0.214858	0.207791	0.207211	0.214483	0.192822	0.208878	0.179844	0.216081	0.18298	0.199552	0.223066	0.221758	0.213382	0.188963	0.231859	0.200208	0.262346	0.220202	0.186627	0.177219	0.196228	0.194403	0.194911	0.206584	0.211056	0.198284	0.184121	0.181826	0.19631	0.205783	0.183623	0.212444	0.201385	0.199465	0.210609	0.21874	0.21848	0.188571	0.18435	0.163045	0.208003	0.19842	0.202573	0.220684	0.197142	0.204115	0.181478	0.156596	0.203132	0.192481	0.251058	0.216862	0.188337	0.190484	0.175324	0.239703	0.174924	0.201561	0.198422	0.189806	0.174944	0.209206	0.193358	0.21533	0.200611	0.217023	0.213155	0.197006	0.208242	0.207918	0.206567	0.205158	0.195545	0.199135	0.229681	0.205609	0.175073	0.190512	0.205934	0.189792	0.196592	0.205336	0.215006	0.252326	0.177905	0.208081	0.175326	0.199436	0.203885	0.197204	0.213306	0.206983	0.205063																						0.286881	0.258245	0.252008	0.275127	0.261193	0.224455	0.240326	0.19514	0.205421	0.244705	0.252106	0.216022	0.233318	0.246008	0.239261	0.253517	0.257086	0.220575	0.254251	0.262591	0.200912	0.24622	0.223515	0.189844	0.234524	0.241987	0.254146	0.246407	0.234819	0.225968	0.230769	0.237465	0.2721	0.28631	0.232319	0.224356	0.2152	0.243072	0.234911	0.267302	0.233363	0.26217	0.231437	0.243547	0.201366	0.226827	0.219416	0.263203	0.259132	0.216326	0.212555	0.249079	0.206622	0.215944	0.171138	0.207942	0.16922	0.215513	0.172972	0.235415	0.223879	0.202045	0.265265	0.216148	0.233032	0.286434	0.244758	0.223059	0.19442	0.24909	0.231406	0.247985	0.210825	0.263458	0.242644	0.233804	0.314153	0.254259	0.208863	0.218081	0.244597	0.248669	0.24262	0.232393	0.236353	0.235402	0.211071	0.242839	0.252264	0.239178	0.221829	0.252536	0.234347	0.281557	0.230287	0.238423	0.24851	0.236114	0.204991	0.22404	0.217894	0.196435	0.214748	0.196845	0.213799	0.224606	0.215789	0.191063	0.242053	0.227825	0.239473	0.257501	0.231689	0.271301	0.245428	0.206667	0.199226	0.216524	0.208538	0.219066
	8.72967	0.2227	0.217544	0.214923	0.206885	0.208701	0.231031	0.201621	0.238111	0.235491	0.231804	0.211024	0.190522	0.22186	0.216684	0.214331	0.22972	0.232914	0.228692	0.201832	0.214248	0.20173	0.225978	0.228612	0.22765	0.241439	0.239707	0.235697	0.23458	0.226324	0.222798	0.231695	0.208792	0.215811	0.221369	0.241729	0.246335	0.213293	0.239938	0.235752	0.223147	0.222572	0.209339	0.2217	0.260966	0.240391	0.206516	0.217199	0.209459	0.226568	0.224526	0.251213	0.22063	0.220507	0.248367	0.255222	0.235699	0.256967	0.242333	0.254724	0.229511	0.233615	0.234081	0.241018	0.234532	0.253363	0.233208	0.232261	0.235245	0.243246	0.244199	0.212298	0.230379	0.242551	0.26673	0.236564	0.229842	0.271449	0.242435	0.243202	0.246294	0.240037	0.208443	0.210575	0.22801	0.237232	0.22329	0.265247	0.234467	0.217298	0.218555	0.233882	0.219774	0.244215	0.243539	0.228648	0.225223	0.233035	0.245881	0.228093	0.226426																					0.246942	0.2542	0.259872	0.261177	0.219216	0.23311	0.250703	0.244641	0.233969	0.253732	0.26256	0.273443	0.240179	0.268193	0.222628	0.199869	0.258169	0.251269	0.2555	0.237897	0.252566	0.25303	0.247157	0.234198	0.242802	0.250389	0.25984	0.190608	0.219702	0.245238	0.22379	0.237953	0.219866	0.228742	0.226419	0.249071	0.247097	0.231231	0.215692	0.256147	0.239151	0.263378	0.25704	0.229987	0.219388	0.212966	0.240404	0.245319	0.257595	0.256719	0.231948	0.244166	0.211551	0.255238	0.240804	0.266035	0.211506	0.252737	0.235601	0.23768	0.250004	0.27824	0.258063	0.19102	0.240059	0.25129	0.221538	0.218748	0.238066	0.220797	0.222722	0.233773	0.243757	0.237368	0.214671	0.222034	0.241956	0.23489	0.247238	0.241401	0.242721	0.199421	0.232159	0.218968	0.239278	0.251102	0.225109	0.242756	0.243439	0.242	0.262522	0.216381	0.228952	0.253312	0.226024	0.236693	0.233686	0.230526	0.237454	0.237666	0.230985																				0.266018	0.251114	0.255856	0.25839	0.245598	0.239965	0.245247	0.275616	0.227663	0.24072	0.221971	0.235888	0.24379	0.240566	0.196603	0.245832	0.242734	0.260814	0.268327	0.231787	0.231587	0.209556	0.224906	0.268278	0.240602	0.24613	0.220047	0.237317	0.228907	0.248293	0.229585	0.223726	0.234099	0.251995	0.178271	0.19532	0.287179	0.184899	0.240818	0.235696	0.234264	0.236673	0.227967	0.253417	0.250857	0.253927	0.215452	0.232123	0.23408	0.265904	0.23257	0.234158	0.245855	0.232087	0.280078	0.214564	0.229774	0.244057	0.206776	0.218872	0.222189	0.25222	0.25221	0.237281	0.252564	0.244268	0.245223	0.221539	0.233196	0.232309	0.230036	0.241609	0.231101	0.245489	0.24295	0.264595	0.231088	0.239641	0.280959	0.233842	0.241632	0.230512	0.236967	0.254642	0.264426	0.224698	0.236323	0.262769	0.270508	0.264516	0.240905	0.254264	0.241819	0.299032	0.259275	0.259447	0.289857	0.250528	0.252188	0.258238																					0.207164	0.204465	0.206012	0.20659	0.213629	0.243131	0.213306	0.22078	0.205621	0.214856	0.195951	0.205142	0.177979	0.220612	0.193134	0.213165	0.227198	0.217225	0.216009	0.201061	0.226797	0.210947	0.261321	0.210514	0.184756	0.178451	0.194649	0.195077	0.192742	0.197437	0.20594	0.20002	0.184928	0.179879	0.213044	0.210757	0.207319	0.20812	0.201231	0.212164	0.206694	0.208736	0.193819	0.190491	0.20211	0.163515	0.187466	0.212593	0.197286	0.233054	0.19532	0.200771	0.185443	0.163762	0.193066	0.199307	0.246658	0.213846	0.185488	0.189685	0.194808	0.239392	0.182567	0.180818	0.212076	0.198566	0.177281	0.208615	0.218782	0.209569	0.19661	0.211181	0.206236	0.205489	0.21374	0.218448	0.215478	0.20709	0.185897	0.207691	0.22968	0.201851	0.173323	0.191332	0.193433	0.189582	0.193345	0.191096	0.207973	0.247296	0.192179	0.202065	0.189008	0.200463	0.210705	0.18638	0.228704	0.219463	0.20278																						0.292303	0.262829	0.261887	0.269877	0.266264	0.222441	0.237064	0.193467	0.205989	0.24844	0.247497	0.223243	0.238191	0.248046	0.239133	0.25072	0.259388	0.221712	0.245107	0.26017	0.198616	0.251563	0.231195	0.196044	0.228908	0.24975	0.25332	0.233025	0.233504	0.230963	0.233468	0.227732	0.276836	0.280669	0.237919	0.224858	0.217193	0.23751	0.234521	0.243471	0.239196	0.260189	0.243474	0.242896	0.203496	0.228021	0.228792	0.264791	0.252999	0.21915	0.226427	0.256065	0.221478	0.206159	0.170305	0.206598	0.166418	0.212986	0.17124	0.239909	0.230525	0.196204	0.258901	0.216455	0.236656	0.273477	0.240233	0.225564	0.189724	0.251	0.241457	0.248163	0.206629	0.271333	0.244065	0.233372	0.308594	0.251449	0.210199	0.21376	0.242481	0.2379	0.248461	0.230095	0.243077	0.226538	0.209758	0.241548	0.261394	0.238697	0.225576	0.248127	0.225656	0.272789	0.231247	0.239538	0.246823	0.223151	0.216311	0.212693	0.217453	0.193	0.228264	0.208222	0.210045	0.228382	0.215665	0.197871	0.236644	0.23894	0.242477	0.247157	0.237278	0.279112	0.253852	0.222922	0.20459	0.222242	0.216286	0.215946
	8.76302	0.223208	0.215379	0.214464	0.212487	0.216549	0.231977	0.200727	0.238366	0.234548	0.231417	0.21291	0.18849	0.227539	0.217838	0.213547	0.232385	0.229229	0.232946	0.194368	0.214152	0.20268	0.223444	0.2297	0.224234	0.23874	0.244696	0.238462	0.23451	0.22488	0.221764	0.226673	0.21266	0.214784	0.222608	0.252972	0.251532	0.210213	0.240925	0.233439	0.216628	0.224336	0.210046	0.221669	0.27067	0.243126	0.210515	0.225337	0.204637	0.226361	0.226023	0.248185	0.218998	0.223539	0.243487	0.263453	0.241862	0.252224	0.246573	0.25884	0.230307	0.24016	0.230921	0.243917	0.232539	0.251872	0.23401	0.226339	0.235654	0.237929	0.23778	0.212883	0.229807	0.24663	0.265034	0.227352	0.227047	0.267679	0.244252	0.242309	0.245595	0.230971	0.204874	0.207964	0.243778	0.22926	0.223678	0.255973	0.228385	0.222082	0.231866	0.22415	0.234414	0.227505	0.245435	0.229923	0.208302	0.228893	0.241359	0.226417	0.225253																					0.242763	0.246652	0.256689	0.252372	0.215536	0.229907	0.250687	0.238848	0.228187	0.249271	0.257587	0.265962	0.233259	0.256872	0.213574	0.20001	0.251976	0.238428	0.252078	0.234589	0.254661	0.244865	0.237308	0.228581	0.243662	0.244563	0.239112	0.189989	0.215696	0.239769	0.23219	0.232556	0.212359	0.233278	0.224751	0.252194	0.249673	0.22898	0.218545	0.248875	0.239321	0.265779	0.254093	0.237222	0.203762	0.216167	0.238674	0.248802	0.250285	0.260839	0.230873	0.250013	0.214943	0.255819	0.243113	0.265377	0.211316	0.248992	0.241672	0.238425	0.253244	0.284602	0.253574	0.187294	0.238812	0.245896	0.22047	0.223499	0.242228	0.224591	0.226485	0.228914	0.246072	0.231811	0.218618	0.21725	0.236902	0.231517	0.24413	0.264133	0.23708	0.205924	0.241004	0.21565	0.230195	0.251411	0.235516	0.250032	0.222695	0.244684	0.256701	0.217591	0.224721	0.250566	0.224159	0.236809	0.240405	0.225813	0.227888	0.248138	0.223703																				0.270351	0.251891	0.256535	0.25924	0.250776	0.238268	0.248339	0.272044	0.227881	0.235472	0.224088	0.228343	0.242317	0.241095	0.199708	0.253572	0.239441	0.253542	0.261481	0.223032	0.231655	0.212813	0.218205	0.270989	0.238624	0.241	0.214755	0.231431	0.231236	0.245152	0.222317	0.22214	0.230192	0.244776	0.18205	0.19063	0.286094	0.186263	0.241186	0.233486	0.239024	0.231928	0.223536	0.247091	0.252114	0.250237	0.212159	0.226741	0.228617	0.255184	0.238581	0.23684	0.239119	0.238174	0.278229	0.21381	0.228519	0.243311	0.202811	0.227829	0.222356	0.249959	0.2462	0.240243	0.250908	0.239172	0.243089	0.225275	0.214995	0.216941	0.229253	0.246996	0.234673	0.245473	0.250708	0.258897	0.229673	0.243595	0.281414	0.234585	0.239529	0.236338	0.241718	0.241372	0.259524	0.21062	0.243983	0.260435	0.280318	0.269957	0.246754	0.248941	0.243079	0.296136	0.263845	0.254093	0.285353	0.247386	0.248411	0.26074																					0.208506	0.201924	0.21166	0.205585	0.220037	0.223895	0.229061	0.231477	0.206273	0.207307	0.196913	0.202918	0.177122	0.217702	0.182426	0.200359	0.228949	0.219254	0.217854	0.194906	0.225711	0.213299	0.265491	0.213697	0.186789	0.176027	0.201149	0.196206	0.187731	0.200888	0.193018	0.195992	0.182903	0.188147	0.202545	0.209994	0.202107	0.197984	0.206923	0.200302	0.213111	0.223564	0.209734	0.184491	0.201671	0.158752	0.193535	0.205119	0.20099	0.227163	0.199558	0.198935	0.193286	0.158015	0.202109	0.198428	0.243559	0.213022	0.187305	0.185253	0.180685	0.232123	0.184957	0.19307	0.213483	0.190009	0.17914	0.216047	0.207276	0.207719	0.193645	0.206882	0.215487	0.202719	0.215813	0.206747	0.206117	0.204786	0.186934	0.198581	0.229643	0.212866	0.17988	0.191862	0.196463	0.191575	0.196279	0.192825	0.204542	0.24439	0.180975	0.200452	0.187505	0.208223	0.203145	0.202625	0.210029	0.218291	0.200958																						0.285989	0.256919	0.249627	0.269886	0.264152	0.220677	0.237261	0.195944	0.202634	0.246027	0.241262	0.205449	0.238483	0.233747	0.233156	0.25766	0.254512	0.224781	0.245161	0.26202	0.191693	0.243288	0.230834	0.199287	0.231374	0.245371	0.257586	0.230237	0.238054	0.228738	0.226278	0.250671	0.271485	0.277281	0.241419	0.220877	0.227722	0.238493	0.241682	0.257363	0.227759	0.259196	0.242366	0.244192	0.203524	0.22433	0.220606	0.263804	0.254732	0.224882	0.221117	0.250846	0.211061	0.205208	0.173017	0.223961	0.166332	0.208713	0.178442	0.235763	0.225104	0.200009	0.261288	0.211289	0.230245	0.283319	0.253317	0.223238	0.192364	0.258967	0.235471	0.242996	0.208347	0.270175	0.241018	0.228869	0.310637	0.251435	0.205949	0.216517	0.242704	0.242323	0.259124	0.235366	0.242018	0.236461	0.222681	0.251836	0.264267	0.244985	0.231699	0.24243	0.228503	0.282813	0.23442	0.24261	0.251754	0.231994	0.206399	0.216672	0.208892	0.193587	0.227153	0.22408	0.208285	0.241707	0.221625	0.198087	0.239996	0.237386	0.241665	0.261345	0.242047	0.274753	0.252154	0.21039	0.209759	0.223249	0.226178	0.218691
	8.79638	0.227148	0.214622	0.214742	0.211621	0.21162	0.231811	0.200708	0.237133	0.238394	0.234781	0.214686	0.193154	0.22486	0.212423	0.217787	0.227854	0.232624	0.230651	0.196202	0.213851	0.206348	0.220823	0.221847	0.233091	0.247627	0.240443	0.23928	0.233231	0.22658	0.219912	0.224507	0.208938	0.215056	0.219807	0.245598	0.249019	0.215698	0.23906	0.236034	0.216941	0.22039	0.210646	0.221998	0.262707	0.24121	0.20202	0.215222	0.204491	0.228378	0.233909	0.246632	0.213168	0.21592	0.234146	0.263229	0.233016	0.249598	0.238463	0.25186	0.220107	0.237018	0.235806	0.239877	0.228912	0.24357	0.227337	0.229832	0.236098	0.233581	0.233692	0.210949	0.227313	0.237064	0.265551	0.224135	0.220482	0.266105	0.236454	0.236948	0.247134	0.23526	0.197035	0.201494	0.233082	0.240169	0.228623	0.255697	0.232767	0.219608	0.224304	0.209461	0.216525	0.231903	0.255213	0.219729	0.210161	0.230562	0.234974	0.219281	0.218387																					0.24455	0.247724	0.256266	0.251907	0.212818	0.232836	0.250611	0.243414	0.244254	0.252758	0.256737	0.273217	0.241107	0.260841	0.219227	0.195767	0.255997	0.231347	0.249794	0.229307	0.253406	0.250448	0.230399	0.222436	0.24629	0.248393	0.252467	0.190611	0.217316	0.244407	0.221172	0.23066	0.218457	0.228732	0.22322	0.251696	0.245977	0.236117	0.211875	0.247757	0.232199	0.259266	0.248817	0.23287	0.218158	0.21252	0.235735	0.237873	0.253666	0.259868	0.235379	0.247777	0.212572	0.257503	0.240362	0.265772	0.201244	0.251465	0.234182	0.234965	0.245385	0.281686	0.249732	0.188138	0.234105	0.238898	0.220916	0.219088	0.236511	0.212838	0.222855	0.223019	0.244678	0.233396	0.215893	0.22501	0.231104	0.22577	0.239546	0.243432	0.242486	0.212896	0.225905	0.221141	0.234575	0.248978	0.221029	0.253133	0.229564	0.240107	0.250762	0.213313	0.229236	0.242899	0.228564	0.23025	0.246744	0.228509	0.231134	0.244366	0.226158																				0.27123	0.246976	0.258584	0.252171	0.242625	0.238941	0.250198	0.266843	0.218535	0.233956	0.2256	0.22711	0.238454	0.241691	0.202551	0.246463	0.24271	0.248704	0.257391	0.23026	0.228351	0.204591	0.220114	0.268261	0.236146	0.242291	0.220123	0.229339	0.229166	0.24435	0.217672	0.218408	0.228694	0.245017	0.181177	0.189501	0.281467	0.186614	0.246028	0.227144	0.225694	0.237074	0.227212	0.25083	0.246383	0.254214	0.212878	0.232256	0.22833	0.261421	0.234316	0.232517	0.240923	0.231346	0.276508	0.211596	0.227126	0.239115	0.209085	0.21644	0.220357	0.264055	0.248387	0.240527	0.249755	0.242443	0.243024	0.234575	0.222393	0.215366	0.226907	0.244252	0.232586	0.253073	0.252706	0.260239	0.234255	0.248155	0.284539	0.235771	0.240151	0.244343	0.24285	0.249858	0.256115	0.218929	0.250236	0.267116	0.277213	0.268655	0.239731	0.256599	0.238764	0.296165	0.268229	0.254603	0.286881	0.248135	0.257081	0.258849																					0.205236	0.205029	0.21222	0.197938	0.222548	0.236074	0.22219	0.231614	0.215788	0.203981	0.201751	0.208542	0.178024	0.221508	0.177262	0.202662	0.217444	0.217725	0.209808	0.193388	0.23047	0.212206	0.265956	0.212191	0.190163	0.177901	0.204688	0.193964	0.197417	0.200655	0.197754	0.196578	0.179509	0.180331	0.207774	0.20588	0.197906	0.207802	0.198528	0.204334	0.218737	0.222753	0.212913	0.194903	0.196696	0.160991	0.192126	0.198847	0.211541	0.225177	0.197527	0.207956	0.191783	0.161415	0.209584	0.192957	0.23857	0.219078	0.175087	0.175382	0.176662	0.231043	0.191442	0.195913	0.191403	0.193721	0.175611	0.224299	0.209048	0.207159	0.187184	0.218046	0.215967	0.203784	0.207283	0.212566	0.201651	0.202813	0.190945	0.204922	0.216028	0.227399	0.174177	0.184025	0.195968	0.189553	0.191838	0.200288	0.203436	0.248614	0.165577	0.198128	0.182754	0.198384	0.201791	0.202767	0.21876	0.217238	0.201333																						0.289447	0.249176	0.24742	0.262106	0.267511	0.211831	0.23726	0.196877	0.199552	0.232348	0.250046	0.218407	0.240326	0.234167	0.244092	0.253639	0.249393	0.219482	0.244169	0.259459	0.194356	0.250649	0.220853	0.194378	0.235172	0.254264	0.252402	0.240336	0.24339	0.230785	0.23175	0.238176	0.275182	0.275023	0.240884	0.221416	0.207647	0.24479	0.239374	0.247924	0.227134	0.265287	0.236718	0.230005	0.201056	0.224084	0.219466	0.257192	0.257551	0.214296	0.218622	0.243995	0.216155	0.213729	0.173628	0.222081	0.173163	0.207857	0.175639	0.24649	0.219829	0.198853	0.261401	0.21712	0.243147	0.283036	0.252153	0.220922	0.191259	0.255294	0.242926	0.255514	0.211833	0.27179	0.242521	0.233433	0.324381	0.247045	0.210291	0.228792	0.239189	0.249343	0.248667	0.228462	0.239847	0.233161	0.217849	0.244858	0.247531	0.228839	0.227926	0.244127	0.22744	0.289705	0.230755	0.235541	0.242035	0.231522	0.204759	0.216396	0.221585	0.200253	0.236479	0.203745	0.216634	0.236025	0.222083	0.190301	0.236618	0.246475	0.238255	0.253783	0.240381	0.26726	0.252119	0.214517	0.201129	0.215146	0.221779	0.216948
	8.82965	0.225547	0.214642	0.222569	0.210665	0.213258	0.228521	0.200928	0.242288	0.2353	0.236422	0.208943	0.192715	0.224762	0.214875	0.216114	0.231148	0.231221	0.225864	0.198661	0.212603	0.203029	0.224742	0.231489	0.222236	0.240884	0.243808	0.245579	0.241139	0.224827	0.215761	0.224312	0.210849	0.213611	0.221022	0.249384	0.257187	0.219251	0.248504	0.234844	0.22187	0.224047	0.208831	0.219617	0.270124	0.244662	0.208482	0.219414	0.200435	0.225236	0.228565	0.247046	0.220999	0.220839	0.243273	0.255142	0.245613	0.261777	0.24237	0.261029	0.230306	0.236064	0.23649	0.25032	0.236208	0.259933	0.237195	0.228465	0.231427	0.241791	0.247998	0.21747	0.228183	0.244555	0.26392	0.23256	0.22883	0.268735	0.23786	0.23469	0.237179	0.234353	0.210127	0.208533	0.237465	0.233071	0.237859	0.257344	0.237104	0.221846	0.240274	0.216571	0.236581	0.243974	0.255813	0.229768	0.213482	0.225849	0.249863	0.226293	0.223672																					0.247309	0.241511	0.255781	0.251003	0.215863	0.233179	0.25126	0.240395	0.232133	0.24898	0.251243	0.271107	0.240685	0.261377	0.21638	0.19957	0.262247	0.240981	0.256564	0.237069	0.24383	0.249741	0.236996	0.225325	0.251297	0.248493	0.26025	0.195089	0.21676	0.247727	0.224437	0.235938	0.215242	0.232036	0.220046	0.250636	0.248289	0.233979	0.214602	0.255442	0.23326	0.26165	0.252832	0.228938	0.215148	0.211145	0.238722	0.239244	0.25001	0.255676	0.232084	0.247541	0.213545	0.256055	0.239285	0.270026	0.210087	0.248993	0.23853	0.23701	0.252337	0.276424	0.255717	0.184395	0.237973	0.246907	0.221065	0.220562	0.23946	0.216906	0.227469	0.22772	0.245022	0.231434	0.215446	0.227428	0.238092	0.222836	0.247171	0.251237	0.240769	0.203219	0.230826	0.212117	0.233623	0.252083	0.218646	0.249275	0.232648	0.240957	0.256941	0.22023	0.226956	0.24273	0.225629	0.235524	0.244815	0.224627	0.233838	0.244975	0.230194																				0.260279	0.248169	0.256909	0.2542	0.245454	0.237532	0.245882	0.267973	0.226256	0.233048	0.223838	0.226281	0.240417	0.238893	0.196249	0.248352	0.240183	0.249751	0.26737	0.230029	0.231327	0.207103	0.227718	0.256141	0.239439	0.241962	0.218241	0.234853	0.229328	0.248367	0.221277	0.225283	0.23311	0.254672	0.180194	0.191294	0.285578	0.192169	0.236706	0.224321	0.239061	0.237322	0.231879	0.251603	0.244167	0.250981	0.209962	0.227504	0.236225	0.266399	0.223374	0.22881	0.235099	0.229056	0.278557	0.214713	0.226446	0.243283	0.207524	0.217548	0.216495	0.251685	0.239345	0.239129	0.249272	0.237501	0.237593	0.225146	0.23296	0.218311	0.225796	0.242041	0.23493	0.237152	0.25194	0.265407	0.235215	0.244479	0.275053	0.231869	0.241713	0.232475	0.238771	0.260538	0.253699	0.216732	0.236108	0.269109	0.273988	0.262726	0.246194	0.239366	0.248383	0.297842	0.269702	0.246732	0.289644	0.24065	0.249638	0.25212																					0.213115	0.205666	0.210957	0.202097	0.223861	0.235111	0.217842	0.229995	0.203447	0.204738	0.194515	0.212182	0.177206	0.214351	0.183003	0.218277	0.22324	0.216595	0.215741	0.193386	0.230422	0.202422	0.256323	0.207832	0.188494	0.179317	0.200734	0.192814	0.193088	0.197605	0.193988	0.191371	0.183143	0.175869	0.208807	0.211153	0.200872	0.205258	0.191012	0.205392	0.199904	0.221299	0.203261	0.18659	0.197655	0.160136	0.20784	0.199321	0.20644	0.230399	0.202991	0.206721	0.180941	0.160131	0.208234	0.195121	0.243301	0.222653	0.18059	0.185086	0.185864	0.239388	0.1907	0.183587	0.206594	0.195931	0.179094	0.202968	0.208875	0.21922	0.192462	0.218001	0.199109	0.199923	0.205838	0.216897	0.202623	0.205194	0.184545	0.194457	0.234233	0.201444	0.17223	0.198138	0.196094	0.188329	0.18642	0.194712	0.20479	0.251735	0.182434	0.201986	0.188877	0.204639	0.213393	0.207269	0.234231	0.219568	0.20245																						0.294306	0.251844	0.249231	0.269221	0.260352	0.227103	0.232525	0.197033	0.204863	0.243275	0.252194	0.219292	0.232082	0.241254	0.24081	0.245314	0.249952	0.223874	0.250609	0.267958	0.194087	0.248288	0.226755	0.188286	0.230933	0.241323	0.246305	0.246695	0.240143	0.238055	0.230174	0.251879	0.280206	0.282796	0.229472	0.228887	0.223845	0.238066	0.245302	0.25002	0.233207	0.261403	0.235405	0.242377	0.208559	0.215159	0.225403	0.262853	0.252512	0.216914	0.216167	0.252164	0.210903	0.205567	0.173074	0.21141	0.168316	0.21694	0.175355	0.235061	0.236018	0.208585	0.267667	0.216227	0.238288	0.284631	0.258227	0.230991	0.195019	0.254636	0.233204	0.248209	0.206449	0.274171	0.241245	0.228408	0.316778	0.259349	0.210268	0.219464	0.249888	0.251279	0.258389	0.22615	0.239989	0.23038	0.212256	0.245247	0.261082	0.236664	0.228404	0.242809	0.225617	0.293521	0.227572	0.245785	0.239388	0.232992	0.207738	0.219809	0.214706	0.192698	0.223596	0.201699	0.208236	0.224188	0.216119	0.195991	0.231812	0.23665	0.238744	0.249074	0.239713	0.268614	0.257073	0.205487	0.211407	0.213015	0.220103	0.218819
	8.86303	0.22726	0.212142	0.214484	0.217043	0.211559	0.226831	0.199604	0.238059	0.233569	0.231899	0.208388	0.187616	0.222255	0.215616	0.212613	0.230253	0.23042	0.224701	0.194745	0.212628	0.197005	0.215365	0.225462	0.227666	0.235996	0.242557	0.236808	0.234182	0.225417	0.217923	0.223936	0.207434	0.21416	0.220463	0.247494	0.250571	0.213272	0.242779	0.232636	0.220867	0.223136	0.208897	0.219608	0.268374	0.233684	0.203779	0.222356	0.19901	0.223992	0.224262	0.244692	0.215859	0.221706	0.244	0.25375	0.241492	0.255846	0.240749	0.254272	0.224313	0.233524	0.237176	0.245949	0.227065	0.24211	0.237018	0.228878	0.235585	0.234619	0.230345	0.209678	0.228457	0.243879	0.263071	0.231898	0.22208	0.263	0.236976	0.233883	0.252485	0.235206	0.206778	0.209552	0.229551	0.239781	0.233031	0.258161	0.232305	0.219995	0.238175	0.217022	0.237275	0.241496	0.22852	0.223748	0.216586	0.231513	0.230286	0.221298	0.220737																					0.246979	0.242211	0.254109	0.250379	0.214385	0.229682	0.249118	0.238554	0.229429	0.250398	0.251151	0.263431	0.236423	0.259674	0.221352	0.201227	0.253898	0.242088	0.245539	0.221825	0.252393	0.24618	0.237045	0.223878	0.247057	0.247823	0.242062	0.187412	0.216024	0.247947	0.223225	0.233155	0.217852	0.227815	0.225092	0.250675	0.248486	0.229721	0.213418	0.252636	0.236141	0.255597	0.2503	0.226907	0.217873	0.221887	0.23795	0.241039	0.254617	0.258775	0.233593	0.24977	0.213467	0.260073	0.243461	0.261724	0.206045	0.247089	0.238735	0.235935	0.246316	0.280244	0.25629	0.187366	0.2398	0.250537	0.222277	0.220155	0.235431	0.217247	0.222925	0.232345	0.249383	0.230679	0.220387	0.221828	0.237054	0.232271	0.246087	0.237383	0.247617	0.20212	0.242649	0.225673	0.229449	0.249925	0.227785	0.242227	0.233858	0.241883	0.260428	0.228439	0.23046	0.247324	0.223345	0.236875	0.242582	0.225539	0.225625	0.24462	0.236972																				0.271512	0.255062	0.258356	0.261883	0.242476	0.243616	0.251786	0.267416	0.22676	0.23822	0.228206	0.229202	0.238324	0.239277	0.202055	0.246854	0.240313	0.248469	0.268971	0.222696	0.233561	0.210795	0.230133	0.269493	0.239999	0.248696	0.220302	0.236155	0.230546	0.246032	0.21685	0.222231	0.231956	0.249936	0.181897	0.186834	0.285951	0.186243	0.246535	0.224384	0.237954	0.236107	0.234578	0.249896	0.248058	0.26418	0.213677	0.228916	0.234377	0.268267	0.226505	0.229546	0.239462	0.229919	0.287868	0.20791	0.221535	0.231945	0.203226	0.222921	0.216927	0.247769	0.237602	0.235572	0.241451	0.238929	0.241536	0.223565	0.227373	0.212484	0.220837	0.233673	0.225593	0.245902	0.247186	0.261601	0.232215	0.239013	0.271992	0.219116	0.235396	0.232619	0.245596	0.246763	0.268341	0.215911	0.237382	0.251655	0.273567	0.260471	0.233668	0.243337	0.239745	0.298503	0.266131	0.249875	0.287192	0.235751	0.244801	0.256311																					0.207886	0.195661	0.200566	0.206144	0.214202	0.238646	0.222479	0.231825	0.209673	0.211336	0.20619	0.202392	0.180133	0.217769	0.177595	0.211118	0.234426	0.211223	0.212528	0.19549	0.216189	0.218987	0.260061	0.211387	0.192173	0.175387	0.2	0.192726	0.193234	0.19701	0.192242	0.195855	0.189866	0.180386	0.211663	0.206343	0.192578	0.202086	0.197538	0.198297	0.214092	0.227259	0.199747	0.186762	0.199422	0.157669	0.200887	0.207782	0.199843	0.229576	0.193246	0.20807	0.178781	0.161889	0.194	0.195144	0.2457	0.210532	0.181419	0.194432	0.178885	0.23209	0.182023	0.194053	0.204902	0.198789	0.183361	0.217512	0.210096	0.215111	0.19726	0.215696	0.209105	0.205096	0.207065	0.218817	0.206066	0.208602	0.188396	0.201432	0.241139	0.19459	0.164304	0.191554	0.197366	0.188406	0.191713	0.197564	0.200308	0.239121	0.185349	0.207242	0.189244	0.19448	0.201163	0.183999	0.225846	0.213173	0.206771																						0.280026	0.257522	0.254786	0.265681	0.255973	0.218197	0.230542	0.198748	0.20225	0.243759	0.243738	0.211454	0.237707	0.231662	0.235903	0.248928	0.249523	0.217561	0.242684	0.261425	0.1875	0.25122	0.224757	0.196926	0.230961	0.243191	0.246272	0.238743	0.226918	0.219912	0.228784	0.254994	0.273253	0.273713	0.216987	0.223252	0.232948	0.24063	0.221382	0.250395	0.225413	0.255257	0.233693	0.241011	0.202198	0.214887	0.211279	0.256209	0.258367	0.213896	0.221802	0.245855	0.223494	0.203221	0.179332	0.215863	0.171666	0.202436	0.176663	0.218499	0.227143	0.199347	0.255267	0.216178	0.232909	0.277347	0.247723	0.218367	0.190294	0.250589	0.233365	0.253317	0.211225	0.26576	0.239397	0.232142	0.306547	0.243306	0.208065	0.214334	0.238754	0.229449	0.24929	0.231559	0.245921	0.227692	0.21614	0.238239	0.261028	0.229752	0.223493	0.244924	0.222109	0.278488	0.223007	0.236869	0.240752	0.240594	0.200224	0.21567	0.212272	0.186259	0.226676	0.212531	0.204295	0.227199	0.208644	0.19344	0.240026	0.240015	0.238009	0.251999	0.237308	0.278358	0.251843	0.210926	0.197656	0.216617	0.20207	0.213903
	8.89635	0.22274	0.207721	0.217787	0.214089	0.211543	0.230353	0.200207	0.240875	0.232892	0.230729	0.207662	0.189349	0.224263	0.208356	0.216518	0.227007	0.229272	0.229792	0.193223	0.214647	0.201339	0.216104	0.223982	0.221079	0.239009	0.241214	0.23155	0.235953	0.224911	0.214269	0.222726	0.207151	0.212776	0.215474	0.243222	0.254114	0.211416	0.234449	0.229068	0.222506	0.220272	0.206969	0.225425	0.260409	0.240182	0.197914	0.219296	0.204515	0.221993	0.229138	0.252859	0.218157	0.213305	0.244801	0.258548	0.235309	0.253619	0.248178	0.258859	0.228872	0.23149	0.232717	0.243557	0.23104	0.247041	0.231468	0.225753	0.235361	0.23653	0.236127	0.220534	0.228503	0.248423	0.262213	0.241713	0.226864	0.267283	0.23419	0.24081	0.249368	0.234144	0.202149	0.203594	0.242259	0.238357	0.233452	0.258682	0.23085	0.218627	0.239189	0.218382	0.230974	0.236821	0.240638	0.229349	0.209397	0.227614	0.233611	0.225344	0.22372																					0.247081	0.244895	0.252023	0.25348	0.219958	0.228825	0.248904	0.234191	0.23294	0.246383	0.257676	0.266175	0.244041	0.259189	0.226864	0.199853	0.250957	0.241433	0.242664	0.229948	0.246298	0.246098	0.239952	0.230744	0.238753	0.246306	0.255472	0.194165	0.215146	0.235861	0.229424	0.230208	0.21861	0.226234	0.220218	0.248296	0.24533	0.232402	0.218064	0.252111	0.236722	0.258922	0.250565	0.232115	0.218967	0.212359	0.23515	0.243212	0.259349	0.255493	0.228814	0.24544	0.211361	0.259869	0.236385	0.270505	0.208298	0.250396	0.233956	0.237837	0.246342	0.281842	0.25448	0.185886	0.231746	0.242731	0.220645	0.216544	0.237271	0.214348	0.221978	0.232265	0.242181	0.23437	0.217848	0.224125	0.230921	0.231345	0.243315	0.247732	0.24088	0.200253	0.232465	0.215706	0.233121	0.243592	0.229362	0.241938	0.226811	0.244327	0.265849	0.214733	0.22532	0.243155	0.233009	0.241226	0.233258	0.23397	0.225899	0.24739	0.232729																				0.258797	0.245516	0.254838	0.255238	0.238168	0.242161	0.256896	0.272311	0.225444	0.231129	0.219076	0.231205	0.24187	0.235948	0.197588	0.241722	0.237692	0.248963	0.261652	0.226786	0.229891	0.209176	0.219783	0.260492	0.229992	0.241893	0.219725	0.235277	0.224468	0.242136	0.21456	0.223552	0.23128	0.235763	0.182916	0.186596	0.283401	0.18497	0.242339	0.213441	0.23445	0.246013	0.224208	0.245614	0.244795	0.264334	0.211247	0.233089	0.234773	0.259547	0.228441	0.230424	0.229399	0.228833	0.275175	0.21305	0.213948	0.23967	0.203444	0.220868	0.215725	0.251553	0.243577	0.238499	0.242268	0.239764	0.239812	0.223909	0.22227	0.218443	0.221504	0.232872	0.234253	0.242057	0.247935	0.262904	0.22966	0.246392	0.287618	0.233528	0.240487	0.228358	0.239277	0.245444	0.260306	0.220241	0.238044	0.253966	0.27259	0.263694	0.234284	0.238174	0.239832	0.294844	0.265847	0.253215	0.283648	0.236601	0.249767	0.249723																					0.208355	0.21437	0.211347	0.20579	0.220708	0.238896	0.232077	0.224665	0.204059	0.213613	0.199626	0.216894	0.175793	0.222447	0.182265	0.221875	0.239464	0.215766	0.221472	0.198697	0.229962	0.211067	0.270292	0.21698	0.188243	0.180627	0.199589	0.192937	0.194604	0.196116	0.207142	0.204692	0.180281	0.182322	0.213108	0.204328	0.203087	0.207499	0.204486	0.203547	0.207715	0.228761	0.224941	0.181269	0.190015	0.166844	0.202758	0.212433	0.209368	0.226039	0.194211	0.203635	0.185184	0.166776	0.200124	0.19348	0.239579	0.207405	0.184717	0.19525	0.179863	0.244981	0.182848	0.183694	0.218968	0.197357	0.171561	0.215565	0.207539	0.211911	0.189721	0.200625	0.211549	0.199042	0.207135	0.208379	0.205419	0.208006	0.187795	0.195716	0.215946	0.207407	0.160567	0.194555	0.19644	0.189823	0.193434	0.203812	0.193746	0.249851	0.176103	0.213889	0.178087	0.196772	0.20095	0.183265	0.224254	0.215359	0.205832																						0.284561	0.253118	0.248891	0.277002	0.258243	0.217109	0.237697	0.196143	0.201731	0.24011	0.242302	0.222986	0.233146	0.245809	0.236358	0.257958	0.252242	0.220198	0.244541	0.252605	0.197875	0.252901	0.224479	0.204945	0.237052	0.254243	0.254123	0.241429	0.244262	0.236443	0.227835	0.24495	0.282975	0.271996	0.230715	0.226245	0.227776	0.240821	0.22919	0.240206	0.223981	0.25899	0.233645	0.233944	0.191926	0.221757	0.212927	0.253506	0.246012	0.212966	0.213637	0.242783	0.203042	0.203111	0.172667	0.209577	0.169589	0.205411	0.16726	0.232771	0.227607	0.195408	0.255689	0.217705	0.230294	0.271473	0.246189	0.218329	0.188486	0.247719	0.236279	0.246739	0.198393	0.258727	0.237773	0.230494	0.29834	0.243105	0.205213	0.211131	0.236616	0.247743	0.247437	0.223889	0.232022	0.222468	0.21393	0.237793	0.255566	0.233577	0.224575	0.245751	0.226579	0.277065	0.232825	0.239564	0.238202	0.212323	0.203209	0.213076	0.217094	0.189502	0.23847	0.204185	0.203728	0.240289	0.217574	0.187586	0.235133	0.231663	0.228719	0.245577	0.234157	0.267912	0.251731	0.204508	0.201306	0.215724	0.201953	0.221236
	8.92968	0.225142	0.216186	0.215713	0.212362	0.212462	0.23477	0.200087	0.237408	0.235069	0.23409	0.213804	0.192696	0.224183	0.214116	0.212391	0.228111	0.229738	0.22455	0.193731	0.214135	0.206008	0.222847	0.225097	0.228181	0.238087	0.232915	0.237504	0.231886	0.224962	0.220004	0.224775	0.206717	0.215333	0.216592	0.244061	0.246589	0.210672	0.243701	0.230707	0.219766	0.218959	0.208214	0.219494	0.263545	0.236615	0.202879	0.221594	0.204535	0.229014	0.222089	0.253616	0.214625	0.219053	0.245717	0.264145	0.232828	0.254013	0.242781	0.255199	0.235841	0.230722	0.235619	0.240196	0.229976	0.252487	0.236964	0.230665	0.237749	0.237152	0.234451	0.211107	0.233534	0.24777	0.267896	0.232971	0.225039	0.265343	0.241958	0.239802	0.239442	0.234221	0.209413	0.210148	0.24176	0.237291	0.227413	0.252458	0.233886	0.223584	0.225885	0.213007	0.216828	0.234701	0.234973	0.221355	0.216217	0.2348	0.239292	0.228192	0.226083																					0.247348	0.240513	0.25648	0.252447	0.21685	0.232421	0.250391	0.242	0.226747	0.250508	0.253528	0.264464	0.236076	0.258599	0.216107	0.198474	0.261451	0.235967	0.24892	0.224168	0.252788	0.247578	0.235629	0.224941	0.24569	0.247269	0.243337	0.191403	0.217054	0.240945	0.225918	0.232981	0.218864	0.22128	0.223784	0.251511	0.247333	0.228245	0.210989	0.247737	0.237621	0.264218	0.248997	0.230799	0.217179	0.216972	0.238649	0.246258	0.247471	0.251519	0.230888	0.246198	0.210741	0.25731	0.237095	0.260467	0.20731	0.240922	0.234644	0.241097	0.241977	0.274511	0.246875	0.183191	0.231679	0.247123	0.224305	0.217128	0.230836	0.213886	0.222952	0.226406	0.244558	0.232922	0.218461	0.22563	0.232446	0.224624	0.245	0.237796	0.236812	0.214669	0.234885	0.212361	0.224389	0.249458	0.217944	0.239177	0.225768	0.237195	0.257403	0.216957	0.221468	0.250362	0.218022	0.225457	0.240029	0.226048	0.216036	0.22958	0.229586																				0.256994	0.244865	0.254979	0.243338	0.241083	0.239953	0.244162	0.270598	0.223997	0.228453	0.218884	0.227219	0.2393	0.239252	0.198461	0.242049	0.236752	0.244528	0.265054	0.219248	0.229391	0.210426	0.218655	0.26084	0.235484	0.246651	0.220059	0.225818	0.227633	0.245479	0.216378	0.220777	0.230321	0.241593	0.174798	0.193519	0.285085	0.185295	0.236954	0.221556	0.236463	0.226892	0.229589	0.244771	0.245841	0.250262	0.20969	0.229402	0.235486	0.262225	0.236923	0.234941	0.236576	0.229688	0.283277	0.209166	0.219617	0.242951	0.199652	0.213114	0.217195	0.254945	0.243655	0.233955	0.248269	0.238271	0.236934	0.229563	0.230263	0.220375	0.225522	0.234209	0.228247	0.247375	0.252066	0.259483	0.225937	0.238825	0.272516	0.22109	0.237982	0.230818	0.242045	0.251366	0.261294	0.214614	0.225668	0.261574	0.268055	0.269908	0.244499	0.236289	0.245865	0.29047	0.260309	0.246574	0.292063	0.24765	0.250437	0.251776																					0.210824	0.204201	0.213785	0.206947	0.225491	0.23933	0.215874	0.227169	0.205793	0.213135	0.203983	0.215515	0.177315	0.220246	0.189001	0.215308	0.230673	0.225027	0.21794	0.196074	0.225133	0.214741	0.260571	0.215842	0.191241	0.183572	0.198565	0.197463	0.19753	0.203567	0.202305	0.208099	0.183683	0.186906	0.204607	0.205146	0.204646	0.207266	0.197688	0.21277	0.209082	0.226506	0.207747	0.189005	0.196081	0.157166	0.190328	0.203267	0.199171	0.229545	0.199113	0.209101	0.184265	0.158625	0.194377	0.198206	0.250525	0.217255	0.184747	0.185617	0.186197	0.240288	0.185121	0.191891	0.202284	0.195536	0.180896	0.211996	0.20075	0.217366	0.179685	0.210596	0.210633	0.200373	0.207657	0.215856	0.20811	0.203819	0.194433	0.200182	0.236981	0.213622	0.178058	0.185142	0.198755	0.191947	0.196011	0.194109	0.202378	0.239912	0.192172	0.19653	0.187126	0.200508	0.198909	0.206713	0.217605	0.221424	0.203273																						0.290589	0.247211	0.250823	0.263144	0.254369	0.221019	0.232569	0.192491	0.199429	0.243123	0.240178	0.216082	0.23498	0.23494	0.240734	0.245722	0.246918	0.220577	0.239293	0.252779	0.193494	0.240926	0.226228	0.192759	0.232522	0.239495	0.255512	0.238871	0.239754	0.22639	0.22491	0.247003	0.264191	0.272342	0.228234	0.221109	0.22229	0.243359	0.236182	0.239301	0.232055	0.259962	0.23836	0.232224	0.205655	0.213359	0.216425	0.253814	0.248999	0.216547	0.217251	0.250785	0.20898	0.210147	0.174196	0.204097	0.171087	0.208455	0.167415	0.241976	0.223839	0.203965	0.258679	0.215477	0.233703	0.284441	0.257297	0.217649	0.187402	0.254245	0.240523	0.245135	0.20888	0.259453	0.240843	0.230604	0.299224	0.246629	0.208413	0.211566	0.243095	0.243533	0.2512	0.234383	0.233826	0.23722	0.219797	0.241134	0.244629	0.233299	0.220121	0.247469	0.224477	0.279546	0.22483	0.236034	0.242671	0.204898	0.202091	0.211273	0.223127	0.189241	0.230692	0.2072	0.196565	0.230459	0.213281	0.18407	0.237215	0.230092	0.230669	0.2487	0.23313	0.254322	0.246334	0.208401	0.200956	0.213704	0.217664	0.217208
	8.96305	0.225839	0.216325	0.21453	0.207922	0.20739	0.235244	0.202327	0.237808	0.233466	0.233942	0.207259	0.191997	0.219001	0.207407	0.21156	0.228501	0.230087	0.227789	0.196894	0.211136	0.203366	0.217559	0.222998	0.226584	0.240477	0.239313	0.232181	0.236018	0.222003	0.219116	0.225629	0.208952	0.216251	0.223694	0.239934	0.243236	0.212714	0.236891	0.23261	0.217666	0.223857	0.204755	0.211222	0.259876	0.233509	0.20452	0.216026	0.208262	0.223641	0.224543	0.246195	0.217466	0.218714	0.238105	0.250773	0.238055	0.2463	0.238564	0.257628	0.219886	0.228862	0.230781	0.234626	0.225452	0.246171	0.230259	0.22457	0.228648	0.23897	0.2256	0.208566	0.222791	0.241639	0.259993	0.226673	0.219639	0.262174	0.235282	0.232824	0.245407	0.23198	0.200626	0.201986	0.235882	0.241512	0.224414	0.259894	0.231911	0.214831	0.215817	0.210866	0.217173	0.222672	0.229247	0.226574	0.211565	0.228578	0.233418	0.223459	0.22198																					0.243619	0.244558	0.253138	0.250496	0.217738	0.229829	0.246977	0.231892	0.233275	0.250612	0.252777	0.269706	0.235584	0.25886	0.220772	0.194742	0.253392	0.241137	0.245565	0.232141	0.244165	0.251813	0.241209	0.232351	0.24004	0.242715	0.258138	0.193487	0.214192	0.244116	0.228426	0.232705	0.213511	0.229498	0.22369	0.253777	0.245688	0.225211	0.213272	0.253691	0.23845	0.26079	0.256117	0.231309	0.217745	0.219411	0.239323	0.233653	0.251033	0.252053	0.232937	0.247532	0.212375	0.250548	0.237764	0.258945	0.203905	0.246721	0.240492	0.23501	0.243641	0.275074	0.251228	0.184841	0.231263	0.245107	0.219891	0.22005	0.238229	0.219489	0.222668	0.23051	0.246169	0.23287	0.214224	0.216843	0.231026	0.226206	0.241883	0.239442	0.232339	0.202288	0.233836	0.218437	0.224995	0.255284	0.220658	0.23433	0.220831	0.240396	0.260826	0.222204	0.226375	0.245074	0.218924	0.235609	0.235448	0.223597	0.222147	0.237872	0.225268																				0.262334	0.248912	0.253101	0.259461	0.240847	0.236477	0.246776	0.270267	0.228499	0.232605	0.218703	0.224421	0.237494	0.237134	0.200633	0.244783	0.241282	0.245821	0.258276	0.228029	0.227472	0.206515	0.220713	0.264699	0.244331	0.242593	0.219575	0.229597	0.225734	0.243072	0.221553	0.218507	0.225861	0.247236	0.18188	0.19513	0.276426	0.186366	0.242717	0.225023	0.233834	0.231736	0.227509	0.245728	0.242291	0.257882	0.204918	0.230713	0.234487	0.253691	0.230845	0.233837	0.240745	0.225745	0.279792	0.209331	0.229603	0.242872	0.212748	0.21623	0.219556	0.247305	0.242745	0.238553	0.243262	0.23239	0.237915	0.22816	0.235746	0.22224	0.228383	0.236024	0.236174	0.253947	0.248713	0.255178	0.229533	0.241937	0.274383	0.230883	0.237715	0.235455	0.24025	0.246867	0.26444	0.219569	0.237554	0.258205	0.267029	0.264182	0.241821	0.241196	0.233011	0.293495	0.268706	0.251438	0.290379	0.239184	0.25139	0.253124																					0.205784	0.209835	0.20515	0.208288	0.223495	0.229897	0.21679	0.220288	0.208701	0.207807	0.204598	0.209264	0.177638	0.22186	0.180096	0.213977	0.226939	0.206555	0.210722	0.191288	0.230878	0.216573	0.260904	0.202678	0.187959	0.181365	0.19935	0.187042	0.187152	0.192607	0.191815	0.188757	0.181887	0.178826	0.198707	0.207684	0.201747	0.197179	0.201332	0.200819	0.202051	0.210455	0.210001	0.185604	0.203598	0.166108	0.198057	0.205886	0.201384	0.237961	0.190856	0.198254	0.183915	0.160891	0.197246	0.198993	0.229981	0.217609	0.179725	0.195854	0.184025	0.228291	0.181028	0.189203	0.22451	0.205507	0.186938	0.212131	0.19754	0.208685	0.188019	0.209314	0.203547	0.201795	0.210874	0.209622	0.206592	0.209407	0.178882	0.190537	0.234037	0.20791	0.178148	0.179874	0.20221	0.184017	0.186669	0.199032	0.211309	0.252168	0.18317	0.202037	0.183461	0.196062	0.210447	0.193991	0.210368	0.21469	0.191412																						0.280599	0.261132	0.246969	0.27492	0.25295	0.226156	0.229207	0.195347	0.201339	0.244525	0.234554	0.215885	0.232505	0.243845	0.233948	0.25213	0.25077	0.217675	0.24967	0.259496	0.196299	0.25524	0.230237	0.205763	0.232436	0.246975	0.25143	0.243143	0.242415	0.237187	0.231304	0.248531	0.266755	0.267324	0.232615	0.234404	0.218502	0.231664	0.217661	0.245294	0.222923	0.25531	0.234136	0.232384	0.199745	0.219923	0.22581	0.254369	0.245995	0.207271	0.21211	0.239338	0.219234	0.200188	0.169613	0.214928	0.170166	0.206888	0.176656	0.239884	0.222146	0.199578	0.264289	0.205385	0.228322	0.27672	0.248226	0.224037	0.194963	0.247604	0.226991	0.248818	0.211143	0.261254	0.23689	0.22179	0.301513	0.248883	0.205494	0.208884	0.235634	0.22969	0.24947	0.225391	0.245877	0.232782	0.21162	0.240439	0.253688	0.238179	0.220284	0.244058	0.217529	0.280609	0.22959	0.234985	0.246224	0.219992	0.204616	0.211638	0.224217	0.191077	0.219979	0.207488	0.201264	0.220524	0.219851	0.183618	0.239542	0.240803	0.237488	0.256528	0.233653	0.268293	0.247833	0.217556	0.200812	0.212353	0.205516	0.215793
	8.99635	0.220693	0.22047	0.212774	0.212328	0.211482	0.232948	0.202495	0.239261	0.238054	0.232648	0.213471	0.191506	0.222219	0.214126	0.215489	0.226822	0.226777	0.230983	0.196929	0.212136	0.20362	0.215273	0.22491	0.230986	0.242045	0.236078	0.236336	0.232888	0.22955	0.219101	0.219841	0.208293	0.217211	0.221396	0.247898	0.252626	0.217369	0.242431	0.232393	0.217675	0.219999	0.212801	0.218959	0.266605	0.238613	0.204259	0.215768	0.203348	0.225918	0.226161	0.245969	0.216993	0.222334	0.23723	0.244231	0.234346	0.248084	0.241325	0.24582	0.224849	0.229504	0.233563	0.236082	0.225201	0.241747	0.229842	0.229887	0.229787	0.237184	0.238429	0.212594	0.221715	0.24023	0.263881	0.222207	0.22181	0.262786	0.235946	0.233831	0.241045	0.235266	0.203082	0.207954	0.230835	0.244336	0.216892	0.258932	0.241911	0.225442	0.232097	0.212693	0.220773	0.235828	0.235202	0.215342	0.213767	0.221563	0.227241	0.220269	0.215572																					0.243235	0.242653	0.254699	0.250176	0.219823	0.225034	0.247058	0.242562	0.232205	0.247589	0.264492	0.266164	0.239571	0.260454	0.218842	0.20532	0.249771	0.24274	0.24389	0.232426	0.246335	0.246481	0.238834	0.231199	0.246503	0.243284	0.248946	0.191245	0.218319	0.242689	0.231112	0.231657	0.213024	0.218488	0.221722	0.250818	0.245314	0.225377	0.206573	0.24329	0.2299	0.250685	0.258086	0.231184	0.214635	0.212475	0.22872	0.233804	0.248604	0.258164	0.229251	0.243953	0.210648	0.255418	0.232201	0.259115	0.204053	0.245993	0.232647	0.234069	0.250154	0.274223	0.250461	0.190061	0.224515	0.242994	0.216196	0.218785	0.2357	0.21472	0.220369	0.224289	0.239883	0.224332	0.214329	0.213743	0.234014	0.228857	0.239496	0.239704	0.235556	0.197679	0.231921	0.212036	0.224584	0.24754	0.212022	0.239172	0.239641	0.238903	0.25871	0.221527	0.222956	0.244732	0.217631	0.227233	0.235021	0.23013	0.225917	0.244609	0.22041																				0.260677	0.245176	0.253063	0.254172	0.239634	0.234641	0.237117	0.265996	0.223913	0.234545	0.223343	0.224596	0.235509	0.237776	0.197725	0.240764	0.243608	0.244495	0.252842	0.222729	0.22987	0.208621	0.220859	0.259287	0.235212	0.244	0.221771	0.238417	0.225085	0.244536	0.219232	0.215066	0.230025	0.243075	0.182206	0.190913	0.278386	0.188366	0.23663	0.223957	0.230998	0.2309	0.229162	0.243651	0.241404	0.253933	0.212524	0.229753	0.234846	0.258288	0.238076	0.227071	0.241541	0.230395	0.280458	0.203587	0.225667	0.240818	0.194993	0.219647	0.213907	0.251411	0.247195	0.240836	0.243923	0.238724	0.245107	0.220222	0.222371	0.223779	0.228111	0.239527	0.234033	0.241725	0.246548	0.253283	0.226495	0.239432	0.274446	0.229936	0.242703	0.231429	0.239215	0.251198	0.259221	0.215508	0.239001	0.264388	0.275771	0.266095	0.237066	0.249626	0.235288	0.286109	0.262841	0.245351	0.287524	0.2447	0.243068	0.249087																					0.209123	0.201335	0.200952	0.216033	0.221562	0.234594	0.219657	0.218525	0.20564	0.195648	0.198401	0.205656	0.184548	0.220063	0.180732	0.205583	0.234286	0.215912	0.214137	0.198505	0.227633	0.209788	0.267776	0.210443	0.190963	0.178768	0.199646	0.190837	0.186869	0.195407	0.210109	0.201785	0.174563	0.183709	0.211746	0.201464	0.198895	0.200685	0.190626	0.203267	0.212379	0.222253	0.201842	0.183652	0.195471	0.169991	0.210199	0.209	0.208692	0.227348	0.193328	0.202648	0.183209	0.150823	0.189557	0.201831	0.238259	0.203476	0.176636	0.189033	0.183398	0.225006	0.174759	0.185942	0.215935	0.190927	0.173389	0.211871	0.205251	0.210034	0.19465	0.21757	0.203493	0.198548	0.194458	0.21266	0.204838	0.210131	0.191154	0.202117	0.228443	0.208893	0.172676	0.18812	0.192524	0.186345	0.191485	0.195439	0.204597	0.242344	0.17729	0.20254	0.189752	0.193376	0.202766	0.187319	0.216727	0.206865	0.199383																						0.282702	0.246603	0.255464	0.267122	0.251881	0.219805	0.233512	0.199499	0.204043	0.23998	0.243802	0.216561	0.227905	0.235463	0.230327	0.251462	0.243919	0.220379	0.243919	0.254261	0.19703	0.243199	0.223115	0.186747	0.234064	0.239147	0.246082	0.239266	0.239249	0.229768	0.221743	0.247222	0.277279	0.267718	0.22658	0.220259	0.226021	0.234305	0.224178	0.250728	0.224546	0.255981	0.233238	0.235605	0.201659	0.212084	0.228319	0.255521	0.251187	0.206523	0.205426	0.256092	0.208568	0.2119	0.170368	0.21252	0.172128	0.210389	0.179126	0.2397	0.227156	0.200683	0.258092	0.216623	0.227938	0.27045	0.240701	0.219029	0.182283	0.242577	0.235829	0.242479	0.205871	0.264106	0.239379	0.223363	0.303994	0.246749	0.202207	0.215233	0.243408	0.248295	0.252553	0.231171	0.232231	0.226951	0.219376	0.238716	0.254026	0.234279	0.222784	0.245366	0.228821	0.281136	0.234878	0.233864	0.243187	0.237272	0.205335	0.215702	0.219101	0.185041	0.230544	0.193421	0.204378	0.243203	0.212985	0.183245	0.235305	0.241284	0.2323	0.256191	0.238937	0.29042	0.240297	0.20609	0.203079	0.202131	0.21084	0.207703
	9.0297	0.218146	0.211002	0.214032	0.212126	0.208212	0.226111	0.198429	0.233597	0.231849	0.227606	0.207288	0.191841	0.220026	0.213571	0.210845	0.22937	0.223228	0.225912	0.194482	0.211337	0.199575	0.216055	0.229377	0.222561	0.233859	0.235285	0.230031	0.2353	0.221367	0.215599	0.218958	0.207991	0.210131	0.220601	0.239577	0.248373	0.210603	0.232818	0.226795	0.216335	0.219895	0.21076	0.214303	0.260972	0.234203	0.201913	0.22003	0.192687	0.222138	0.220389	0.241847	0.216808	0.219855	0.239199	0.246788	0.232568	0.250083	0.24356	0.259032	0.224144	0.230042	0.227174	0.235513	0.228246	0.239333	0.233064	0.229364	0.231025	0.237122	0.2308	0.211102	0.226594	0.240672	0.258178	0.225459	0.22275	0.264706	0.238941	0.234015	0.245346	0.230676	0.205412	0.202066	0.242016	0.232661	0.21936	0.254189	0.230567	0.220334	0.234292	0.210686	0.229714	0.2345	0.240652	0.229794	0.213733	0.226504	0.23499	0.223967	0.221345																					0.242117	0.243497	0.252515	0.252533	0.214915	0.228515	0.242788	0.239962	0.216062	0.239783	0.244866	0.25846	0.230103	0.255632	0.218684	0.195279	0.250969	0.24044	0.240497	0.23514	0.247111	0.248734	0.22735	0.226492	0.2428	0.247654	0.241258	0.189231	0.216398	0.244781	0.215305	0.230354	0.215774	0.222268	0.223641	0.244485	0.245549	0.22511	0.214736	0.249409	0.233198	0.262292	0.247475	0.228166	0.208463	0.219214	0.232499	0.234512	0.252062	0.252921	0.227817	0.244147	0.213407	0.256121	0.240292	0.260934	0.206054	0.245679	0.235426	0.235112	0.246935	0.277134	0.24765	0.192133	0.231883	0.243323	0.218757	0.222915	0.239661	0.213399	0.21821	0.230071	0.238893	0.228685	0.21118	0.221109	0.233821	0.220926	0.249379	0.237241	0.228582	0.198047	0.224736	0.214777	0.229466	0.242176	0.213838	0.241623	0.232886	0.236402	0.259483	0.216373	0.22985	0.24155	0.221547	0.228051	0.240058	0.2226	0.22551	0.23521	0.22062																				0.263705	0.242623	0.249799	0.238879	0.23936	0.237348	0.23321	0.269265	0.225927	0.226945	0.214016	0.230102	0.237637	0.237489	0.199994	0.24019	0.232921	0.244869	0.265014	0.210387	0.229285	0.205739	0.220846	0.253973	0.233161	0.240202	0.215069	0.233518	0.226011	0.246295	0.21232	0.218607	0.231435	0.234583	0.179688	0.187696	0.27856	0.186123	0.236662	0.219109	0.229521	0.242385	0.229169	0.24491	0.247046	0.249319	0.205438	0.226207	0.227986	0.260895	0.236944	0.233647	0.244029	0.224483	0.276671	0.211061	0.230266	0.239213	0.205381	0.214443	0.212224	0.255223	0.242517	0.237134	0.242243	0.250021	0.239927	0.22812	0.237384	0.232345	0.226721	0.240392	0.233614	0.248282	0.245118	0.26215	0.233989	0.249297	0.273374	0.232926	0.236699	0.244095	0.240378	0.245896	0.262749	0.219989	0.245576	0.262124	0.268868	0.267018	0.241095	0.244721	0.238975	0.29466	0.265422	0.254755	0.28596	0.237133	0.24556	0.254059																					0.208069	0.200615	0.212996	0.2068	0.221054	0.235548	0.207882	0.221309	0.207788	0.200276	0.207348	0.202832	0.175268	0.217921	0.179861	0.212192	0.223888	0.217776	0.217898	0.196685	0.229423	0.19211	0.268337	0.21185	0.186302	0.179264	0.19454	0.189382	0.192699	0.197946	0.202147	0.198086	0.188376	0.184962	0.211227	0.21091	0.203794	0.194395	0.19653	0.20335	0.213845	0.231984	0.207433	0.189088	0.204758	0.15809	0.201978	0.20718	0.20131	0.218794	0.188213	0.201023	0.183444	0.158266	0.202981	0.190241	0.239957	0.21603	0.172896	0.186017	0.180287	0.235133	0.17278	0.192876	0.203113	0.194639	0.181288	0.208376	0.210042	0.212024	0.182221	0.214508	0.204002	0.195351	0.205396	0.209343	0.197238	0.211314	0.193204	0.201582	0.228689	0.215129	0.17138	0.188012	0.190211	0.187636	0.190268	0.191891	0.199587	0.235706	0.185049	0.199062	0.185784	0.201808	0.202363	0.192876	0.214138	0.212908	0.203719																						0.284333	0.253738	0.252928	0.264177	0.249659	0.22182	0.237686	0.196754	0.196521	0.243448	0.230372	0.209483	0.230415	0.231355	0.239855	0.247959	0.24239	0.213896	0.243205	0.25181	0.194618	0.243675	0.229421	0.189937	0.240518	0.242191	0.248565	0.23725	0.227558	0.226358	0.222127	0.23454	0.26452	0.26804	0.216382	0.23025	0.221977	0.231353	0.227165	0.253408	0.226659	0.249179	0.234022	0.231426	0.203805	0.216985	0.218016	0.251672	0.242678	0.209132	0.218492	0.243035	0.207935	0.206327	0.165387	0.209689	0.169273	0.206848	0.171554	0.240853	0.223151	0.194029	0.255182	0.215285	0.228018	0.278297	0.244771	0.216579	0.184928	0.24476	0.2169	0.233328	0.20618	0.253082	0.232068	0.231225	0.304382	0.237105	0.203848	0.214565	0.235379	0.233893	0.24203	0.231108	0.236865	0.223812	0.204598	0.23606	0.255071	0.236868	0.226245	0.23876	0.23019	0.27718	0.221493	0.2348	0.248342	0.218412	0.208507	0.220395	0.203722	0.185999	0.228492	0.21101	0.206801	0.231397	0.206947	0.189095	0.238568	0.226931	0.235345	0.247442	0.231049	0.283958	0.250106	0.203244	0.198389	0.212096	0.196092	0.20852
	9.06303	0.21842	0.212656	0.211466	0.207772	0.20711	0.228602	0.203611	0.238531	0.235687	0.233801	0.212011	0.190247	0.220881	0.20888	0.213647	0.225847	0.22871	0.226293	0.19691	0.207469	0.199669	0.210799	0.221035	0.219957	0.23829	0.2368	0.234829	0.230191	0.222145	0.215934	0.222387	0.206652	0.214387	0.219423	0.243395	0.241291	0.210825	0.239101	0.23236	0.217907	0.220055	0.207181	0.212476	0.260172	0.235663	0.201142	0.217068	0.208085	0.225836	0.22953	0.238505	0.213921	0.218514	0.241112	0.248157	0.235648	0.251374	0.235845	0.260537	0.227293	0.227973	0.230035	0.234449	0.225878	0.245506	0.230163	0.223714	0.229618	0.233541	0.234229	0.213933	0.226731	0.24128	0.256657	0.230424	0.222035	0.262124	0.23405	0.231217	0.241569	0.228737	0.208074	0.203143	0.233823	0.239022	0.22736	0.257511	0.225892	0.212104	0.222528	0.208913	0.22474	0.245012	0.236808	0.223134	0.202996	0.228143	0.244819	0.219473	0.216763																					0.245239	0.241825	0.256129	0.251431	0.219777	0.228842	0.247008	0.239718	0.229444	0.251939	0.254099	0.260827	0.236633	0.265357	0.22235	0.198489	0.255222	0.240646	0.242285	0.226126	0.247746	0.248699	0.237501	0.22662	0.24473	0.241887	0.256111	0.187495	0.211197	0.245104	0.220503	0.230227	0.218285	0.226047	0.220164	0.245179	0.238286	0.230274	0.219086	0.245188	0.226828	0.258908	0.249725	0.230037	0.224567	0.21456	0.23598	0.236597	0.257296	0.248939	0.22771	0.244511	0.211388	0.251995	0.237823	0.257095	0.207594	0.24611	0.232281	0.238365	0.239493	0.280116	0.2495	0.183739	0.223197	0.246162	0.215858	0.217198	0.230776	0.213143	0.224721	0.22578	0.239656	0.232532	0.218219	0.21966	0.23834	0.235078	0.243643	0.240993	0.232222	0.195973	0.232384	0.226914	0.228989	0.242647	0.220275	0.237426	0.224424	0.239287	0.256392	0.215498	0.221699	0.244668	0.226868	0.231334	0.234104	0.223028	0.230025	0.231318	0.215309																				0.262089	0.241284	0.251204	0.242317	0.236471	0.229802	0.229616	0.267188	0.22068	0.233955	0.216524	0.220464	0.233112	0.238026	0.199244	0.23737	0.234966	0.241386	0.260049	0.229763	0.228349	0.20259	0.218533	0.26271	0.235317	0.242513	0.217504	0.230288	0.228778	0.242104	0.211127	0.22087	0.224125	0.243449	0.183585	0.187243	0.279562	0.186705	0.242372	0.227094	0.229353	0.234796	0.223345	0.233871	0.23905	0.251274	0.207597	0.229307	0.229326	0.253513	0.226788	0.224306	0.236467	0.229889	0.275731	0.210677	0.22143	0.236269	0.209584	0.210406	0.209858	0.254993	0.248848	0.237891	0.24698	0.24089	0.234804	0.226713	0.231949	0.216349	0.223818	0.238473	0.228791	0.23868	0.254737	0.261705	0.224341	0.244743	0.279569	0.233436	0.236921	0.230742	0.237877	0.254663	0.264976	0.217076	0.230142	0.268703	0.273183	0.265889	0.228316	0.237627	0.236253	0.289386	0.250766	0.255831	0.294785	0.230863	0.244268	0.251176																					0.206062	0.210081	0.202994	0.202857	0.229077	0.23677	0.227209	0.220492	0.205178	0.21109	0.196108	0.208395	0.184972	0.219574	0.175745	0.207037	0.230289	0.214759	0.211756	0.190742	0.230046	0.206848	0.255971	0.213536	0.191934	0.177992	0.198405	0.1924	0.191038	0.191109	0.196307	0.197374	0.185627	0.180102	0.217953	0.197039	0.206662	0.199357	0.208733	0.194449	0.199246	0.210322	0.224746	0.186725	0.192393	0.164092	0.190053	0.200708	0.198159	0.229488	0.192313	0.205269	0.184289	0.162543	0.194333	0.18988	0.236601	0.191012	0.184103	0.184098	0.181818	0.237125	0.180741	0.187463	0.203137	0.197591	0.176728	0.212082	0.194098	0.199497	0.189097	0.207497	0.196944	0.199592	0.20201	0.207127	0.202136	0.204268	0.183309	0.193665	0.223392	0.207665	0.174205	0.179464	0.1897	0.192516	0.187098	0.200747	0.201627	0.246368	0.174737	0.200086	0.177389	0.199493	0.202205	0.209283	0.208274	0.220016	0.207044																						0.281869	0.249131	0.24149	0.267132	0.250645	0.210144	0.223636	0.192633	0.194198	0.24744	0.237529	0.224519	0.226469	0.231513	0.234145	0.257551	0.250029	0.213051	0.239617	0.251077	0.190411	0.242629	0.232241	0.189309	0.233814	0.240845	0.243087	0.23867	0.227978	0.219349	0.217933	0.239504	0.277649	0.266207	0.226512	0.228931	0.224706	0.228743	0.217299	0.234442	0.228536	0.25472	0.233694	0.233068	0.201698	0.207729	0.223195	0.265203	0.246967	0.20791	0.207359	0.240212	0.212461	0.201734	0.175058	0.221849	0.169236	0.201684	0.170354	0.240438	0.221761	0.192788	0.256229	0.210488	0.222489	0.269894	0.244421	0.225137	0.187733	0.255921	0.227784	0.238337	0.208329	0.262753	0.234348	0.229172	0.300711	0.2514	0.203263	0.21431	0.235446	0.237843	0.241384	0.223258	0.228397	0.2301	0.208827	0.232777	0.253635	0.226458	0.217399	0.237799	0.215498	0.274322	0.230677	0.237223	0.233948	0.229578	0.207168	0.212964	0.210491	0.192823	0.202714	0.205942	0.195513	0.224169	0.210834	0.184043	0.23303	0.226268	0.2316	0.249483	0.230955	0.271194	0.242711	0.197099	0.198957	0.206404	0.204615	0.216006
	9.09635	0.221303	0.207383	0.212513	0.21099	0.210451	0.222854	0.199644	0.23491	0.230341	0.23034	0.210733	0.189725	0.217425	0.212	0.214562	0.225182	0.225715	0.221859	0.190961	0.209455	0.199077	0.216255	0.228049	0.218984	0.230494	0.238886	0.233069	0.230415	0.223603	0.215109	0.21621	0.205414	0.209086	0.221027	0.239135	0.248655	0.2114	0.231701	0.229551	0.213699	0.217776	0.202482	0.215566	0.260407	0.230461	0.204727	0.21346	0.196634	0.217461	0.213907	0.23903	0.217764	0.22053	0.240057	0.247243	0.229992	0.247374	0.240473	0.248322	0.218634	0.233243	0.228003	0.233193	0.225117	0.24826	0.232324	0.226636	0.228258	0.234246	0.230496	0.212972	0.222057	0.237269	0.262594	0.227396	0.222418	0.261998	0.240371	0.228334	0.247242	0.230436	0.200625	0.210139	0.230557	0.223758	0.215526	0.252268	0.237379	0.215513	0.229975	0.218614	0.226341	0.233727	0.259319	0.220495	0.205371	0.225169	0.232842	0.219371	0.215183																					0.243552	0.234102	0.248452	0.247219	0.211487	0.222836	0.245444	0.236921	0.232647	0.244816	0.255827	0.264424	0.229526	0.259432	0.210695	0.191252	0.248838	0.233484	0.241702	0.226289	0.241678	0.242157	0.231627	0.226546	0.238883	0.240819	0.240075	0.190058	0.210499	0.238491	0.22407	0.227752	0.213701	0.225444	0.215764	0.244937	0.242619	0.22837	0.218439	0.2411	0.232796	0.258315	0.254005	0.222324	0.212193	0.212703	0.228477	0.234375	0.243508	0.243113	0.234844	0.236466	0.211658	0.247685	0.237811	0.257536	0.210508	0.244785	0.227673	0.233795	0.242111	0.267276	0.248001	0.188787	0.227764	0.243968	0.216022	0.219349	0.231017	0.212942	0.220884	0.224919	0.245767	0.224985	0.209757	0.216599	0.233863	0.228289	0.246239	0.236397	0.231239	0.207194	0.230488	0.216188	0.230214	0.245906	0.221072	0.2383	0.232502	0.234841	0.254593	0.22117	0.221388	0.24502	0.217257	0.213404	0.237937	0.222079	0.228685	0.235903	0.23072																				0.262259	0.24391	0.249509	0.245149	0.235327	0.231473	0.24197	0.265721	0.221873	0.228487	0.218458	0.221166	0.23427	0.233456	0.197339	0.238372	0.236432	0.248188	0.254059	0.226285	0.223276	0.20354	0.215217	0.25546	0.231275	0.233955	0.21265	0.220878	0.229	0.23779	0.2155	0.217508	0.222794	0.239708	0.18349	0.185789	0.273945	0.186462	0.237702	0.225972	0.232416	0.238066	0.228493	0.235743	0.242447	0.249401	0.206951	0.227221	0.231631	0.254695	0.229892	0.225366	0.23346	0.231424	0.27418	0.205312	0.215466	0.23769	0.203301	0.214428	0.21079	0.246287	0.23508	0.23154	0.240692	0.245773	0.239919	0.222234	0.218609	0.21558	0.230179	0.239881	0.22699	0.251255	0.246297	0.260301	0.229183	0.234689	0.266597	0.235038	0.238553	0.231724	0.239972	0.253958	0.254525	0.217288	0.231508	0.256044	0.271951	0.267084	0.234588	0.237474	0.235521	0.294701	0.25083	0.253535	0.287912	0.248484	0.257187	0.246367																					0.206303	0.208468	0.207026	0.19784	0.224875	0.242672	0.216768	0.219057	0.204588	0.215287	0.197081	0.199105	0.17636	0.215654	0.168359	0.210131	0.226819	0.213196	0.21509	0.190106	0.227868	0.193699	0.266888	0.219515	0.19098	0.178103	0.205057	0.186421	0.193974	0.1923	0.198998	0.19771	0.181035	0.176092	0.20781	0.200164	0.193031	0.195802	0.200051	0.201448	0.212496	0.227356	0.210742	0.182041	0.196968	0.159664	0.197982	0.192762	0.197245	0.222687	0.188777	0.204503	0.184065	0.160395	0.203857	0.18906	0.229567	0.214758	0.183567	0.185506	0.182131	0.227202	0.178359	0.18914	0.202195	0.188907	0.183622	0.20276	0.2077	0.215513	0.191159	0.20079	0.208537	0.206114	0.202819	0.213184	0.202655	0.201393	0.190337	0.198213	0.225474	0.200946	0.174407	0.18976	0.207649	0.186017	0.188568	0.190022	0.195623	0.251468	0.174347	0.196595	0.189738	0.199708	0.199108	0.192968	0.225054	0.209888	0.194198																						0.284453	0.248053	0.253986	0.272503	0.257663	0.220337	0.23704	0.192864	0.19885	0.244532	0.247115	0.21045	0.2433	0.231459	0.232596	0.245531	0.252371	0.228476	0.244537	0.258698	0.203742	0.244352	0.225862	0.187776	0.228933	0.23628	0.252977	0.223662	0.241062	0.234017	0.223407	0.244316	0.264385	0.266557	0.233477	0.225149	0.227111	0.232349	0.230517	0.25187	0.223239	0.260667	0.230039	0.233943	0.197281	0.209959	0.212516	0.257724	0.246934	0.21662	0.208441	0.24269	0.210954	0.206106	0.170774	0.201562	0.167066	0.203414	0.174463	0.238393	0.230874	0.19738	0.259249	0.211895	0.229699	0.268607	0.242769	0.21598	0.182271	0.243129	0.220168	0.238605	0.213447	0.25669	0.234468	0.226588	0.301057	0.242814	0.206144	0.218497	0.235139	0.234237	0.240325	0.222767	0.236053	0.224748	0.218972	0.236317	0.243863	0.228335	0.214047	0.244688	0.223985	0.281416	0.235042	0.238918	0.239178	0.211998	0.201992	0.218478	0.203965	0.183505	0.228607	0.211261	0.208167	0.225189	0.214431	0.18607	0.229733	0.232181	0.232856	0.254592	0.230206	0.260126	0.24591	0.204004	0.199642	0.222129	0.200784	0.205642
	9.12973	0.219114	0.217596	0.209626	0.208768	0.211931	0.230746	0.201612	0.234493	0.227746	0.233853	0.209539	0.190491	0.222278	0.211616	0.213121	0.225707	0.228434	0.219973	0.192598	0.211823	0.201565	0.221134	0.224461	0.222768	0.231769	0.234804	0.236356	0.230985	0.225227	0.2168	0.21935	0.205621	0.212392	0.218069	0.238559	0.248315	0.210921	0.238962	0.229612	0.218956	0.218746	0.205457	0.216476	0.25489	0.235766	0.200819	0.218715	0.200153	0.222685	0.224252	0.248442	0.218152	0.222633	0.242407	0.246706	0.235239	0.248544	0.236942	0.252963	0.225719	0.229244	0.226856	0.237253	0.237798	0.241438	0.230843	0.221407	0.230688	0.234895	0.230217	0.21198	0.225682	0.235831	0.257552	0.228535	0.225567	0.257606	0.236551	0.229813	0.24965	0.232162	0.20195	0.200841	0.234887	0.237749	0.226978	0.246939	0.236801	0.218766	0.220301	0.206608	0.216434	0.227029	0.237878	0.224425	0.2076	0.221557	0.230204	0.219636	0.218572																					0.242013	0.236594	0.250546	0.244448	0.212312	0.2238	0.241738	0.234008	0.234349	0.241579	0.251773	0.253452	0.236986	0.255815	0.211299	0.198175	0.258691	0.238107	0.24101	0.225567	0.237489	0.243862	0.228129	0.223279	0.235413	0.241689	0.23678	0.191526	0.209728	0.23188	0.220942	0.227212	0.212327	0.22529	0.214742	0.241521	0.24296	0.227168	0.205784	0.241589	0.230288	0.25111	0.248478	0.22469	0.203347	0.210711	0.226323	0.236206	0.242168	0.24583	0.227367	0.242784	0.212466	0.255024	0.235525	0.255491	0.209137	0.245611	0.236696	0.236306	0.243594	0.271303	0.246307	0.18713	0.230984	0.241128	0.218105	0.222004	0.237729	0.219009	0.220265	0.219848	0.24275	0.226536	0.20996	0.225475	0.233582	0.225424	0.244683	0.236109	0.237665	0.202247	0.224422	0.214026	0.227067	0.248621	0.225393	0.238964	0.227211	0.235199	0.259153	0.215561	0.227583	0.246943	0.221958	0.225327	0.231396	0.224205	0.226984	0.23689	0.218619																				0.258536	0.246663	0.25276	0.246686	0.23468	0.233753	0.236951	0.263991	0.22323	0.229134	0.216287	0.220418	0.237254	0.232791	0.196418	0.241007	0.23705	0.245284	0.25576	0.227789	0.229957	0.207682	0.222814	0.25498	0.239404	0.235686	0.214928	0.226811	0.225602	0.240543	0.212763	0.215358	0.225308	0.247797	0.181838	0.188466	0.277603	0.180802	0.23772	0.228753	0.228363	0.238088	0.230301	0.243427	0.241029	0.23919	0.20737	0.222637	0.234251	0.251712	0.228847	0.223618	0.227735	0.231103	0.27295	0.206489	0.222514	0.235065	0.202292	0.209985	0.210262	0.240695	0.240365	0.23343	0.239981	0.23157	0.228296	0.226198	0.221898	0.217809	0.226083	0.228549	0.221405	0.23926	0.242055	0.252964	0.230147	0.232976	0.268015	0.230279	0.228155	0.235588	0.240632	0.247338	0.255018	0.212304	0.236732	0.248028	0.266383	0.253978	0.22546	0.233905	0.236977	0.291747	0.253246	0.246964	0.285292	0.243376	0.247135	0.242283																					0.200391	0.200654	0.210715	0.201562	0.206841	0.227096	0.211196	0.218987	0.203515	0.207716	0.201065	0.208666	0.178826	0.214871	0.18314	0.215366	0.225409	0.204554	0.213775	0.191376	0.225177	0.201384	0.262346	0.217012	0.190105	0.178284	0.197171	0.194547	0.183809	0.189435	0.205679	0.1921	0.170219	0.178537	0.198015	0.204939	0.209886	0.197782	0.191017	0.204435	0.20657	0.221058	0.196846	0.189136	0.195165	0.157431	0.200457	0.199874	0.195679	0.224693	0.201473	0.195848	0.177658	0.156759	0.190622	0.195818	0.24095	0.200837	0.176496	0.191569	0.190282	0.230436	0.18416	0.181043	0.210754	0.193981	0.176216	0.211952	0.194905	0.223868	0.185198	0.210328	0.210533	0.194046	0.207626	0.207567	0.201901	0.207577	0.180485	0.200913	0.22526	0.20921	0.173118	0.188424	0.197148	0.188893	0.192089	0.20114	0.190348	0.250929	0.18006	0.202152	0.182365	0.199024	0.201273	0.192007	0.215382	0.214363	0.203156																						0.279537	0.247579	0.240943	0.262177	0.257505	0.214866	0.234285	0.193447	0.196588	0.238286	0.235789	0.213711	0.226301	0.227347	0.221492	0.248842	0.23961	0.215154	0.239663	0.244417	0.194054	0.251348	0.215132	0.187797	0.228056	0.239359	0.246557	0.240788	0.230798	0.237479	0.222982	0.239253	0.259291	0.257997	0.223726	0.213861	0.221339	0.229049	0.228464	0.244587	0.21924	0.25236	0.229609	0.230861	0.192027	0.216591	0.206821	0.255065	0.239805	0.207966	0.216661	0.241193	0.197775	0.20897	0.172036	0.197948	0.158219	0.202784	0.173746	0.235773	0.22547	0.196412	0.256345	0.203089	0.224977	0.269358	0.250252	0.216234	0.183343	0.242874	0.231767	0.225411	0.208655	0.25665	0.230436	0.223437	0.29585	0.245145	0.200513	0.214674	0.236159	0.234783	0.245184	0.227005	0.234677	0.222116	0.20497	0.234591	0.242065	0.227988	0.218609	0.235631	0.221449	0.271288	0.235083	0.230591	0.233919	0.232706	0.194446	0.21299	0.212736	0.191242	0.217008	0.208217	0.201303	0.223327	0.216596	0.193891	0.227363	0.229884	0.231573	0.255146	0.233642	0.257306	0.236166	0.203534	0.199549	0.216757	0.208712	0.207523
	9.16303	0.222177	0.211417	0.213017	0.209997	0.213577	0.227572	0.200301	0.236467	0.231045	0.226284	0.207426	0.190526	0.220905	0.210984	0.213207	0.227028	0.225066	0.227352	0.192693	0.210498	0.201764	0.215596	0.219127	0.224296	0.235829	0.239096	0.238003	0.231209	0.222716	0.217499	0.220332	0.205142	0.214799	0.219303	0.241831	0.243618	0.215357	0.243564	0.228039	0.220679	0.223973	0.200339	0.218487	0.256104	0.234986	0.202778	0.217191	0.199638	0.221418	0.223532	0.247171	0.21563	0.210986	0.241325	0.259753	0.234386	0.250312	0.23572	0.25753	0.222281	0.228519	0.2346	0.241134	0.226658	0.243346	0.225607	0.220231	0.231046	0.237171	0.2247	0.201859	0.215298	0.241586	0.257493	0.223756	0.222266	0.260464	0.236651	0.234031	0.245375	0.235251	0.200546	0.212386	0.228219	0.225664	0.226035	0.24602	0.234855	0.222683	0.22183	0.215786	0.230699	0.228952	0.233343	0.220846	0.205698	0.227697	0.234049	0.223869	0.22351																					0.24077	0.236889	0.252043	0.24953	0.216726	0.227663	0.247435	0.234252	0.222238	0.242748	0.25081	0.25665	0.236468	0.258426	0.217087	0.196379	0.247812	0.23481	0.241128	0.220192	0.241327	0.24398	0.234901	0.221956	0.243152	0.240943	0.23739	0.193452	0.212853	0.243306	0.221259	0.227498	0.216257	0.222155	0.216768	0.241653	0.245348	0.232671	0.210966	0.244632	0.226242	0.253499	0.244913	0.223452	0.209463	0.213989	0.229807	0.233065	0.249788	0.246965	0.226961	0.242493	0.205224	0.24653	0.241145	0.254104	0.206256	0.240308	0.228543	0.233372	0.240178	0.272634	0.247264	0.184757	0.232754	0.241761	0.216765	0.219291	0.223519	0.207812	0.217816	0.224044	0.238799	0.224535	0.211034	0.219249	0.234483	0.225043	0.241434	0.240426	0.231249	0.200233	0.222531	0.208805	0.228052	0.24016	0.215176	0.236404	0.221032	0.233389	0.254307	0.209689	0.219782	0.240591	0.216361	0.225981	0.235821	0.222314	0.228944	0.235251	0.216732																				0.261395	0.241672	0.248113	0.239041	0.232983	0.227866	0.24302	0.261961	0.219506	0.229441	0.219621	0.223876	0.238455	0.236907	0.196115	0.24132	0.237373	0.249547	0.247567	0.222926	0.231415	0.20699	0.20878	0.262293	0.228116	0.232503	0.214606	0.22557	0.229958	0.239993	0.21552	0.217763	0.228689	0.236983	0.182322	0.186506	0.273745	0.187216	0.236506	0.218964	0.223493	0.230794	0.222554	0.248489	0.237141	0.263957	0.204727	0.221386	0.232969	0.253805	0.233919	0.22739	0.224395	0.232366	0.277054	0.205992	0.224967	0.242666	0.200384	0.224843	0.210664	0.243483	0.240079	0.235377	0.24638	0.243791	0.237118	0.225565	0.227236	0.226995	0.223179	0.233201	0.235103	0.24825	0.243225	0.25453	0.229039	0.238211	0.263291	0.228537	0.237207	0.241311	0.233258	0.246124	0.2577	0.21486	0.239894	0.248568	0.267062	0.251579	0.230567	0.247275	0.236146	0.291043	0.256195	0.252274	0.299789	0.229993	0.246719	0.247652																					0.208635	0.208874	0.201022	0.202657	0.22197	0.232832	0.220445	0.226204	0.20162	0.217211	0.195659	0.19938	0.180101	0.218653	0.179077	0.208284	0.228447	0.223047	0.212553	0.188753	0.219464	0.201062	0.259723	0.210466	0.192158	0.177354	0.199926	0.183919	0.178935	0.185826	0.187345	0.194792	0.184525	0.18126	0.217275	0.19998	0.194532	0.195257	0.200808	0.211686	0.208054	0.221026	0.207685	0.181666	0.198132	0.168401	0.19479	0.196881	0.193807	0.234285	0.203704	0.205989	0.183214	0.157588	0.202798	0.195693	0.237092	0.226331	0.185691	0.191155	0.190576	0.225834	0.190076	0.194929	0.227142	0.198637	0.175553	0.215189	0.212523	0.202997	0.178048	0.215656	0.206859	0.191528	0.212502	0.222042	0.199703	0.204321	0.190574	0.211892	0.240541	0.204034	0.181125	0.190094	0.193525	0.186336	0.191742	0.192575	0.19782	0.250155	0.187283	0.209749	0.186638	0.206293	0.191651	0.201283	0.212731	0.223223	0.198																						0.278767	0.246641	0.238526	0.263782	0.257223	0.21346	0.23334	0.193695	0.200676	0.239149	0.233958	0.215165	0.233766	0.235119	0.233143	0.247994	0.241977	0.218404	0.24226	0.251649	0.196836	0.248278	0.2275	0.191148	0.228829	0.242415	0.24786	0.232925	0.234845	0.22948	0.219499	0.242056	0.268416	0.265572	0.226777	0.215973	0.215539	0.232191	0.21874	0.239397	0.22649	0.250205	0.224051	0.226888	0.193848	0.20662	0.224129	0.257441	0.244255	0.216964	0.21264	0.238878	0.210539	0.203653	0.169259	0.208989	0.174956	0.20738	0.179295	0.227802	0.219936	0.194664	0.254268	0.213729	0.226167	0.273344	0.242831	0.22046	0.185306	0.243249	0.231132	0.245062	0.209823	0.258275	0.230126	0.229084	0.295068	0.242147	0.204439	0.216372	0.233478	0.238573	0.247783	0.218363	0.233046	0.226423	0.210783	0.235384	0.25081	0.230862	0.217377	0.235617	0.22007	0.268543	0.223439	0.23653	0.238729	0.222216	0.202471	0.218251	0.212121	0.181897	0.214916	0.194221	0.199697	0.219753	0.215084	0.183484	0.232955	0.220977	0.222517	0.245345	0.231435	0.273263	0.243424	0.205656	0.203111	0.205956	0.213893	0.215889
	9.19638	0.223566	0.216055	0.212331	0.21647	0.211682	0.229874	0.201694	0.234563	0.231805	0.230457	0.208644	0.189635	0.219724	0.210617	0.211879	0.223307	0.223982	0.225418	0.191739	0.213655	0.199272	0.221577	0.224569	0.224412	0.232988	0.235005	0.229415	0.233951	0.220166	0.222876	0.224483	0.203754	0.211522	0.215535	0.246796	0.240366	0.208848	0.234294	0.226831	0.217043	0.223225	0.205874	0.209881	0.260188	0.236124	0.204569	0.221831	0.198217	0.225986	0.224736	0.248137	0.215514	0.223629	0.235896	0.259003	0.23652	0.246306	0.239095	0.248653	0.231607	0.230706	0.233358	0.241578	0.233635	0.243869	0.230779	0.221141	0.227733	0.245731	0.237426	0.209848	0.224682	0.239219	0.259801	0.23135	0.220152	0.262865	0.233563	0.234168	0.253315	0.224964	0.207539	0.211238	0.233503	0.228677	0.233071	0.258727	0.228585	0.210231	0.227255	0.220095	0.232795	0.232088	0.24394	0.222375	0.206483	0.230911	0.23639	0.21969	0.215375																					0.243376	0.241309	0.248642	0.246293	0.212199	0.222604	0.247288	0.236877	0.235459	0.247281	0.25752	0.260621	0.230113	0.261588	0.217136	0.204435	0.242623	0.236548	0.242351	0.232251	0.24326	0.237694	0.237204	0.22337	0.23996	0.246487	0.246378	0.192178	0.21257	0.23973	0.220577	0.225303	0.21753	0.220437	0.217008	0.242767	0.241634	0.222153	0.209818	0.242002	0.229754	0.24909	0.245215	0.226361	0.221431	0.215818	0.231133	0.231077	0.243969	0.252591	0.226379	0.237477	0.21054	0.247714	0.232627	0.255131	0.215614	0.23745	0.232707	0.231996	0.2421	0.269709	0.240723	0.180197	0.230115	0.240129	0.214694	0.21655	0.229478	0.216154	0.226503	0.224399	0.236362	0.227934	0.214496	0.209236	0.223329	0.225438	0.242131	0.232529	0.225457	0.197446	0.227711	0.21029	0.228659	0.239782	0.215976	0.243225	0.217474	0.235646	0.256288	0.216161	0.218384	0.235816	0.218371	0.228901	0.23576	0.227684	0.221261	0.242445	0.217368																				0.262556	0.245514	0.250983	0.248978	0.237668	0.230678	0.239521	0.261946	0.223056	0.225913	0.214923	0.221183	0.229639	0.231841	0.199034	0.239561	0.237677	0.246425	0.261345	0.22188	0.224645	0.20429	0.211895	0.254278	0.226784	0.242	0.213242	0.218657	0.224215	0.236899	0.213672	0.213559	0.222221	0.241075	0.180604	0.191065	0.271808	0.18501	0.233696	0.214403	0.229313	0.232325	0.220689	0.240933	0.240155	0.251308	0.206343	0.224112	0.228918	0.250906	0.227596	0.225085	0.231641	0.226578	0.269254	0.209335	0.224867	0.234856	0.193968	0.212187	0.210508	0.236322	0.23299	0.234842	0.240282	0.238784	0.23245	0.219828	0.214637	0.208491	0.22654	0.234503	0.230069	0.240569	0.243002	0.25798	0.225242	0.235493	0.268057	0.224977	0.233769	0.227892	0.238166	0.240429	0.255574	0.216254	0.230127	0.250644	0.261974	0.25472	0.234738	0.245205	0.234453	0.289981	0.25607	0.239579	0.278506	0.230112	0.24722	0.24327																					0.207777	0.206966	0.208873	0.195312	0.21929	0.235267	0.216931	0.217676	0.212261	0.208757	0.197744	0.195525	0.171794	0.213697	0.183462	0.204507	0.218155	0.211341	0.209601	0.185844	0.218985	0.207928	0.26549	0.210349	0.194153	0.180851	0.192574	0.192239	0.195871	0.187986	0.208421	0.192523	0.183283	0.181853	0.207161	0.206247	0.196644	0.20117	0.197466	0.199482	0.211044	0.224211	0.212097	0.184563	0.185486	0.166865	0.213408	0.19978	0.207862	0.231642	0.198961	0.206189	0.182536	0.157697	0.192234	0.1904	0.228541	0.218701	0.175848	0.183308	0.185211	0.230548	0.187944	0.187541	0.206242	0.184411	0.177392	0.210761	0.211089	0.206601	0.179117	0.21043	0.211805	0.185205	0.202767	0.213564	0.198562	0.206727	0.176541	0.204565	0.224078	0.201111	0.176145	0.195245	0.199651	0.182115	0.189581	0.192347	0.20017	0.244454	0.180008	0.197175	0.183278	0.201604	0.198694	0.188636	0.219502	0.213798	0.20442																						0.281881	0.240791	0.246433	0.260887	0.257071	0.213685	0.227409	0.193967	0.198951	0.237149	0.23911	0.214307	0.234986	0.236734	0.227036	0.251628	0.244742	0.225876	0.241129	0.244752	0.193161	0.249789	0.222508	0.182516	0.229038	0.238532	0.242322	0.228303	0.235294	0.228448	0.229626	0.240046	0.257379	0.272851	0.22948	0.237463	0.224821	0.226325	0.230916	0.244288	0.234145	0.248389	0.225543	0.22895	0.19901	0.210918	0.214671	0.258426	0.24628	0.213608	0.203784	0.227447	0.201887	0.205987	0.163199	0.197958	0.168162	0.200583	0.170508	0.230006	0.220027	0.195869	0.259175	0.212576	0.232762	0.264801	0.241474	0.208683	0.1859	0.243342	0.226566	0.239912	0.206464	0.260077	0.230903	0.220718	0.293229	0.241427	0.203227	0.217683	0.24032	0.234528	0.246283	0.226944	0.235166	0.229657	0.209717	0.238959	0.24758	0.235614	0.214965	0.236573	0.224463	0.271849	0.221812	0.230477	0.235781	0.210869	0.206865	0.215507	0.20786	0.191767	0.215057	0.200736	0.210059	0.234081	0.223859	0.190505	0.232575	0.238955	0.240655	0.23831	0.237432	0.266614	0.239703	0.216611	0.204468	0.2131	0.216617	0.202028
	9.22968	0.2211	0.212199	0.21242	0.212087	0.209648	0.227737	0.199797	0.237752	0.227625	0.229704	0.206184	0.191733	0.223179	0.209427	0.214976	0.22666	0.225263	0.224573	0.191234	0.208102	0.201385	0.212141	0.219664	0.220379	0.228961	0.235319	0.237585	0.232836	0.218098	0.217185	0.215696	0.206625	0.212793	0.211407	0.242735	0.251388	0.211386	0.241747	0.226365	0.214843	0.216327	0.209721	0.218526	0.259269	0.235043	0.203529	0.2191	0.19469	0.219873	0.227595	0.245961	0.214195	0.211125	0.233708	0.246776	0.236165	0.243551	0.232007	0.242872	0.224615	0.228924	0.226886	0.232284	0.220124	0.249812	0.227816	0.223818	0.228878	0.233604	0.228571	0.210873	0.219888	0.234737	0.256504	0.224906	0.219338	0.255956	0.232305	0.233028	0.239141	0.225459	0.203517	0.20151	0.238467	0.236958	0.217196	0.251936	0.230902	0.210329	0.21842	0.218355	0.211759	0.225972	0.229709	0.217928	0.204564	0.223331	0.235749	0.220707	0.219087																					0.239925	0.240297	0.248416	0.244158	0.216924	0.224603	0.243537	0.238434	0.213587	0.242458	0.256694	0.265249	0.235787	0.251265	0.216019	0.193101	0.2496	0.245826	0.241812	0.222222	0.242511	0.241979	0.231135	0.223412	0.240149	0.23204	0.242691	0.189527	0.219031	0.237843	0.223755	0.230107	0.208154	0.220142	0.2201	0.236465	0.241472	0.228576	0.217015	0.241548	0.229379	0.262018	0.24902	0.227849	0.21687	0.211252	0.234902	0.23284	0.249395	0.244313	0.223017	0.243414	0.212174	0.254116	0.235219	0.258065	0.211627	0.254506	0.231693	0.231873	0.234806	0.277024	0.247784	0.182722	0.230112	0.246057	0.219703	0.216224	0.240095	0.215497	0.22033	0.224189	0.236066	0.233746	0.211598	0.220819	0.231349	0.223942	0.238548	0.232156	0.230136	0.20187	0.22782	0.212494	0.229745	0.248145	0.219665	0.240904	0.226345	0.235631	0.253088	0.215051	0.227371	0.241941	0.219943	0.226593	0.237791	0.223981	0.229263	0.233664	0.221451																				0.257383	0.242001	0.251879	0.240187	0.235827	0.228954	0.239802	0.265849	0.22481	0.231522	0.223214	0.225662	0.237383	0.234821	0.199205	0.242039	0.231537	0.244796	0.259574	0.224508	0.229151	0.206546	0.224368	0.259004	0.229693	0.237077	0.217862	0.234446	0.225838	0.244684	0.216044	0.218738	0.226231	0.24111	0.186119	0.191201	0.272931	0.187343	0.237863	0.226308	0.233157	0.233042	0.230516	0.246662	0.242919	0.249606	0.204737	0.224627	0.228456	0.253518	0.22745	0.221142	0.219914	0.226339	0.266471	0.20667	0.218951	0.232628	0.204975	0.207345	0.20854	0.236867	0.231813	0.227003	0.238519	0.231029	0.231738	0.214791	0.223551	0.233372	0.222117	0.238259	0.219184	0.234374	0.236519	0.254968	0.233722	0.230608	0.264566	0.221906	0.228487	0.227802	0.236128	0.249191	0.255561	0.210003	0.238928	0.254784	0.263637	0.254282	0.237881	0.240965	0.226724	0.288962	0.25897	0.244248	0.281903	0.233332	0.245477	0.243311																					0.205569	0.204114	0.189594	0.195877	0.223355	0.245875	0.231007	0.217796	0.21201	0.209581	0.195603	0.211466	0.17737	0.218757	0.179739	0.208731	0.231063	0.213365	0.211375	0.186072	0.218982	0.217745	0.262126	0.214791	0.186421	0.178619	0.197443	0.189791	0.190874	0.188347	0.194426	0.192573	0.177175	0.179732	0.203965	0.193395	0.195162	0.199097	0.19171	0.195385	0.205131	0.216105	0.20924	0.178093	0.191498	0.170197	0.18943	0.198529	0.211664	0.22657	0.196124	0.204154	0.177443	0.164271	0.1856	0.193323	0.230826	0.213763	0.183817	0.177059	0.179993	0.233678	0.182965	0.184834	0.198715	0.191766	0.177774	0.205744	0.203502	0.206231	0.177176	0.223214	0.203934	0.193373	0.206156	0.212849	0.201247	0.205554	0.185122	0.20366	0.232578	0.206783	0.183431	0.19356	0.195523	0.189548	0.182944	0.192896	0.187115	0.236471	0.177626	0.198692	0.186723	0.201819	0.203468	0.194926	0.211404	0.215561	0.199546																						0.274741	0.242819	0.254543	0.254242	0.255153	0.21108	0.23558	0.195498	0.202472	0.244544	0.238037	0.218537	0.232665	0.230189	0.236807	0.251474	0.242403	0.211348	0.23664	0.252873	0.199223	0.235985	0.224849	0.190337	0.219358	0.244582	0.250541	0.235769	0.230434	0.234406	0.220126	0.252503	0.273978	0.273228	0.218955	0.238465	0.212809	0.233204	0.229642	0.245146	0.220868	0.247887	0.223203	0.228668	0.20876	0.212881	0.204703	0.248182	0.245451	0.210503	0.209178	0.225724	0.206275	0.19792	0.176602	0.203383	0.159675	0.207118	0.171443	0.232493	0.222909	0.19521	0.255053	0.206461	0.236396	0.268886	0.239107	0.213602	0.184417	0.253666	0.219091	0.233262	0.204527	0.25321	0.231512	0.221338	0.296461	0.242277	0.203545	0.206824	0.235369	0.24481	0.237162	0.222199	0.22769	0.224124	0.214878	0.229944	0.237364	0.219337	0.215865	0.227975	0.218694	0.257031	0.224166	0.227762	0.235153	0.213216	0.195748	0.212781	0.205128	0.181799	0.216786	0.205114	0.197273	0.221311	0.205644	0.183257	0.230457	0.239819	0.232164	0.232293	0.227515	0.260968	0.240712	0.198596	0.192167	0.207992	0.212379	0.204752
	9.26302	0.219048	0.207744	0.211712	0.203321	0.2083	0.222935	0.197084	0.234025	0.232255	0.22642	0.207831	0.189644	0.21895	0.208056	0.207106	0.221806	0.220248	0.21752	0.190261	0.208189	0.194585	0.21119	0.220502	0.220183	0.230692	0.228833	0.230575	0.233675	0.21678	0.216602	0.217483	0.204864	0.208705	0.21113	0.237069	0.244683	0.210159	0.233159	0.226062	0.214381	0.214819	0.204727	0.208636	0.252792	0.227567	0.197884	0.213169	0.195078	0.212841	0.216538	0.247517	0.213875	0.212829	0.236369	0.240347	0.221255	0.247902	0.233179	0.259365	0.219995	0.226996	0.229239	0.234335	0.228716	0.242837	0.228967	0.224057	0.230789	0.240735	0.234288	0.21478	0.22169	0.241909	0.253857	0.225479	0.217653	0.258143	0.239094	0.234195	0.244918	0.226031	0.209622	0.207385	0.229953	0.23683	0.22292	0.252147	0.245605	0.216365	0.22068	0.209855	0.217955	0.234017	0.251684	0.226744	0.208159	0.222742	0.23879	0.223797	0.224953																					0.242326	0.239582	0.248601	0.243314	0.213351	0.216482	0.242365	0.235609	0.22812	0.239495	0.252413	0.254051	0.227418	0.24923	0.221186	0.19278	0.248275	0.239453	0.24103	0.219552	0.248774	0.237622	0.233797	0.226138	0.238685	0.245658	0.236913	0.196548	0.213741	0.232167	0.221413	0.231654	0.218103	0.226554	0.215821	0.24156	0.238162	0.226631	0.208635	0.240147	0.231591	0.25062	0.251844	0.22881	0.210151	0.214403	0.228427	0.236397	0.237062	0.244246	0.227224	0.241839	0.209738	0.250152	0.237574	0.247578	0.211462	0.236914	0.220132	0.229126	0.233897	0.273832	0.23699	0.186608	0.225804	0.237698	0.220774	0.212967	0.23479	0.21109	0.216853	0.220847	0.236476	0.221599	0.209181	0.21256	0.229649	0.227244	0.242296	0.24165	0.228151	0.201248	0.230398	0.21545	0.224197	0.239475	0.217285	0.236533	0.22301	0.235907	0.258955	0.215041	0.221612	0.243353	0.219579	0.226698	0.232196	0.225602	0.227333	0.23972	0.212477																				0.252291	0.236899	0.247741	0.243504	0.235087	0.229259	0.235872	0.262462	0.216872	0.223287	0.218724	0.220893	0.234341	0.2307	0.197971	0.238328	0.237112	0.242963	0.252889	0.218524	0.224032	0.204064	0.219211	0.251483	0.235067	0.233007	0.215889	0.227761	0.226129	0.245413	0.213193	0.221982	0.23017	0.236414	0.177769	0.19022	0.271005	0.186969	0.235353	0.211038	0.224433	0.22936	0.217584	0.238498	0.228471	0.246409	0.203626	0.227676	0.227966	0.24995	0.229805	0.232875	0.225531	0.225639	0.276695	0.212342	0.218461	0.237092	0.209058	0.214512	0.207277	0.246133	0.240907	0.237821	0.239323	0.230142	0.234723	0.218627	0.211041	0.227425	0.224734	0.235087	0.2306	0.235223	0.242145	0.255439	0.226555	0.23289	0.266205	0.222035	0.22728	0.223012	0.238816	0.255511	0.249016	0.221017	0.230461	0.259299	0.267589	0.252217	0.236461	0.248578	0.229381	0.291388	0.257807	0.250988	0.275995	0.238731	0.246038	0.246383																					0.207433	0.209127	0.208106	0.203801	0.225975	0.233096	0.243498	0.21775	0.207403	0.193637	0.204051	0.20225	0.18333	0.220652	0.186421	0.209987	0.234409	0.215203	0.217755	0.193702	0.226553	0.215703	0.26317	0.22665	0.192368	0.179776	0.197712	0.193147	0.194431	0.193087	0.198802	0.201204	0.182447	0.187101	0.209379	0.210241	0.191377	0.201753	0.200152	0.203376	0.210192	0.22386	0.210242	0.18984	0.194721	0.167302	0.194421	0.20478	0.205696	0.224278	0.190643	0.204391	0.185851	0.165573	0.198096	0.196651	0.237104	0.215746	0.18569	0.184871	0.174715	0.229733	0.183369	0.190381	0.195123	0.192362	0.18005	0.202572	0.199952	0.213392	0.19221	0.209592	0.210047	0.202227	0.209027	0.207631	0.207548	0.210636	0.179686	0.207383	0.220636	0.197827	0.169977	0.186122	0.190854	0.185641	0.189087	0.188371	0.204499	0.245287	0.186044	0.198541	0.194497	0.202076	0.195443	0.199657	0.227173	0.217377	0.202125																						0.271938	0.240116	0.241249	0.262505	0.250382	0.219507	0.23005	0.19157	0.197385	0.236304	0.232133	0.221666	0.22258	0.23078	0.231234	0.243583	0.246684	0.211976	0.240917	0.249193	0.189607	0.252275	0.218873	0.18278	0.222212	0.233718	0.239891	0.228328	0.229633	0.223366	0.219652	0.230274	0.262422	0.260234	0.227487	0.238469	0.217644	0.229331	0.233707	0.241136	0.211519	0.246796	0.230659	0.217852	0.206537	0.214972	0.208623	0.2441	0.234704	0.208062	0.21392	0.230749	0.210239	0.200648	0.170042	0.199703	0.170913	0.204694	0.161649	0.22304	0.216024	0.193045	0.254834	0.217154	0.227247	0.269774	0.235806	0.21244	0.186506	0.241614	0.227367	0.23728	0.206602	0.254815	0.223843	0.223935	0.292736	0.242928	0.198932	0.211983	0.233905	0.228189	0.245948	0.223321	0.221023	0.221721	0.198696	0.233297	0.242512	0.228043	0.216989	0.242334	0.218228	0.260031	0.215189	0.23276	0.230684	0.235958	0.196666	0.209256	0.21542	0.190542	0.208597	0.20896	0.202636	0.217952	0.197098	0.180662	0.229651	0.231262	0.229573	0.240882	0.230919	0.270395	0.245303	0.197329	0.199735	0.203412	0.199696	0.210046
	9.29635	0.221069	0.20959	0.214225	0.209098	0.210368	0.224219	0.19861	0.231968	0.227373	0.224145	0.206097	0.191119	0.215565	0.206455	0.211113	0.220908	0.223623	0.222583	0.190833	0.20965	0.198309	0.216076	0.222139	0.224435	0.228603	0.23547	0.227666	0.235518	0.219865	0.21352	0.215836	0.202854	0.21001	0.21375	0.238668	0.248639	0.213584	0.229649	0.222085	0.217817	0.215407	0.209818	0.212766	0.258418	0.231731	0.201182	0.21165	0.204596	0.220214	0.222425	0.241601	0.213701	0.21537	0.232697	0.247857	0.22978	0.25076	0.236488	0.252752	0.222116	0.222416	0.22329	0.236194	0.222864	0.240835	0.229282	0.219541	0.225099	0.230742	0.226356	0.213423	0.217262	0.233017	0.246722	0.219231	0.212684	0.25605	0.231171	0.229045	0.237761	0.228038	0.205763	0.207607	0.237106	0.227691	0.219535	0.245934	0.229111	0.206272	0.222162	0.205739	0.215107	0.225774	0.225562	0.214889	0.206387	0.217925	0.227803	0.219149	0.218191																					0.239177	0.237151	0.252791	0.246061	0.214504	0.22316	0.239236	0.240729	0.218439	0.24081	0.25122	0.262071	0.229522	0.252407	0.215184	0.198448	0.246013	0.239366	0.245532	0.230519	0.24454	0.244594	0.232266	0.222806	0.235462	0.243034	0.243267	0.187767	0.20749	0.237373	0.220742	0.224871	0.214276	0.224755	0.218582	0.23953	0.240179	0.23097	0.210223	0.241407	0.226492	0.256844	0.251643	0.227221	0.202676	0.211562	0.226427	0.236785	0.245539	0.246645	0.22193	0.239749	0.210165	0.243266	0.235928	0.255343	0.201537	0.23699	0.228978	0.226549	0.232514	0.269026	0.235322	0.17502	0.219229	0.231318	0.214418	0.21088	0.223739	0.217469	0.220256	0.222785	0.23781	0.219215	0.205014	0.221226	0.223042	0.221147	0.237666	0.232803	0.221274	0.194796	0.223423	0.206215	0.222176	0.236705	0.211867	0.244812	0.226932	0.232401	0.254425	0.215295	0.219237	0.246634	0.212595	0.22486	0.227497	0.226341	0.221039	0.236449	0.229926																				0.259845	0.239347	0.243659	0.241375	0.234808	0.23218	0.233725	0.259401	0.219141	0.224043	0.214805	0.221069	0.234975	0.233654	0.19329	0.235919	0.229232	0.239727	0.25739	0.218507	0.223879	0.200801	0.211566	0.247965	0.228185	0.233959	0.215646	0.227326	0.225985	0.236423	0.20965	0.217215	0.225234	0.238082	0.184209	0.187346	0.269483	0.180861	0.228714	0.205252	0.224903	0.238957	0.216249	0.230888	0.237914	0.24706	0.210598	0.224583	0.233664	0.258257	0.225945	0.220835	0.230644	0.227972	0.269133	0.20593	0.223559	0.236222	0.205059	0.206153	0.203605	0.238482	0.231247	0.232331	0.240404	0.234218	0.23455	0.224058	0.220791	0.206323	0.22008	0.232402	0.227779	0.235432	0.245438	0.250009	0.226084	0.236613	0.26879	0.223015	0.230731	0.225388	0.2311	0.241764	0.247358	0.213412	0.234072	0.248019	0.269041	0.257541	0.231984	0.242907	0.232679	0.286449	0.256869	0.247003	0.28819	0.236871	0.248162	0.247013																					0.208798	0.203736	0.203872	0.196026	0.220113	0.230708	0.225113	0.210678	0.209791	0.219658	0.202737	0.207406	0.182856	0.224245	0.180539	0.216082	0.231321	0.219694	0.212822	0.196315	0.227028	0.209486	0.2625	0.21517	0.189005	0.183303	0.199658	0.188212	0.187498	0.191226	0.190663	0.199861	0.18255	0.182955	0.21543	0.204155	0.185945	0.200938	0.196287	0.2035	0.215205	0.216655	0.219547	0.18304	0.200006	0.164982	0.194556	0.200005	0.207229	0.228377	0.190915	0.202696	0.180792	0.157265	0.192691	0.189264	0.234134	0.214621	0.175923	0.194812	0.183848	0.226788	0.185091	0.194934	0.214508	0.200345	0.182096	0.209316	0.193555	0.216962	0.183442	0.204552	0.197934	0.199587	0.216844	0.210855	0.204181	0.210842	0.178244	0.201458	0.241741	0.201506	0.172879	0.188829	0.202268	0.182929	0.18545	0.19281	0.199308	0.246317	0.184906	0.201717	0.192602	0.201065	0.191692	0.187305	0.218125	0.212654	0.20789																						0.2717	0.242567	0.231388	0.257455	0.250471	0.21908	0.235812	0.194841	0.20035	0.236537	0.235093	0.213347	0.229279	0.22406	0.223472	0.24727	0.246345	0.210978	0.225296	0.249631	0.194248	0.248913	0.211962	0.18166	0.232879	0.2436	0.240732	0.225725	0.235817	0.216769	0.234226	0.239961	0.272129	0.263061	0.20919	0.22189	0.216252	0.237628	0.225739	0.237816	0.221985	0.247028	0.228183	0.228827	0.194301	0.217964	0.218047	0.256608	0.245522	0.213996	0.208529	0.244169	0.204619	0.2037	0.172628	0.205094	0.164113	0.199167	0.181553	0.225722	0.218646	0.196827	0.250771	0.214782	0.230534	0.269933	0.238321	0.216843	0.189434	0.240897	0.226848	0.239394	0.204819	0.250166	0.224312	0.222595	0.296594	0.243658	0.200909	0.213043	0.23755	0.230262	0.244362	0.217056	0.221481	0.223843	0.206827	0.233744	0.237238	0.222908	0.213619	0.237044	0.21902	0.268529	0.227285	0.23031	0.233282	0.206871	0.190385	0.216476	0.209345	0.185473	0.214994	0.201665	0.198363	0.223768	0.215644	0.187376	0.236839	0.228786	0.23032	0.24354	0.224566	0.272288	0.245774	0.206347	0.203426	0.204016	0.194462	0.215434
	9.32972	0.221917	0.212033	0.210241	0.209941	0.211607	0.22889	0.200776	0.233453	0.233862	0.230763	0.209066	0.191522	0.221185	0.20784	0.215392	0.226421	0.224485	0.222818	0.190309	0.212896	0.198058	0.22053	0.226187	0.224555	0.231174	0.234225	0.23116	0.229718	0.216136	0.217243	0.221015	0.207397	0.210151	0.218327	0.24799	0.243339	0.212987	0.238249	0.225476	0.21494	0.219555	0.208529	0.216188	0.255222	0.231509	0.201147	0.215116	0.192772	0.221123	0.22522	0.240742	0.213526	0.216147	0.235606	0.251712	0.230878	0.245835	0.232204	0.242225	0.224022	0.228194	0.231096	0.241894	0.223221	0.249691	0.229742	0.222853	0.226961	0.23877	0.238397	0.208907	0.225344	0.2372	0.247724	0.229816	0.217192	0.257956	0.236867	0.230018	0.24754	0.225778	0.197602	0.202621	0.23829	0.231122	0.226768	0.249172	0.227588	0.221965	0.222221	0.202526	0.219104	0.228566	0.235539	0.215152	0.201153	0.234986	0.230326	0.220655	0.220129																					0.239718	0.240852	0.245746	0.24684	0.215872	0.223428	0.238911	0.230429	0.214409	0.237449	0.2563	0.256532	0.229794	0.249785	0.223181	0.194195	0.237107	0.235032	0.23624	0.223069	0.239226	0.238529	0.2298	0.219658	0.237915	0.241814	0.239817	0.18802	0.209383	0.24254	0.218787	0.227419	0.20966	0.217665	0.218008	0.246653	0.236974	0.222851	0.208103	0.239202	0.232255	0.246507	0.253131	0.227648	0.208904	0.212634	0.226582	0.232693	0.241615	0.244655	0.224276	0.234416	0.209143	0.242784	0.232194	0.25736	0.202802	0.243022	0.228433	0.221677	0.23631	0.265191	0.233325	0.184032	0.222343	0.236051	0.212639	0.213581	0.229736	0.21577	0.215188	0.22026	0.240538	0.226883	0.206426	0.220452	0.223628	0.222247	0.234637	0.235651	0.225806	0.19936	0.229007	0.215769	0.226519	0.23803	0.210423	0.237798	0.227035	0.234104	0.257018	0.21825	0.220851	0.242693	0.21805	0.223113	0.23076	0.220954	0.215531	0.2381	0.224932																				0.258899	0.2402	0.251482	0.251328	0.237455	0.234169	0.246814	0.260083	0.217034	0.227018	0.216503	0.22841	0.23218	0.231786	0.193883	0.237196	0.230809	0.243617	0.258315	0.230124	0.225136	0.206606	0.207477	0.249693	0.22999	0.240491	0.211619	0.224006	0.226834	0.238586	0.212087	0.217567	0.218024	0.229337	0.180932	0.190252	0.267471	0.182892	0.237224	0.225099	0.221044	0.233211	0.217931	0.236188	0.234196	0.243232	0.206158	0.226105	0.232994	0.253991	0.237557	0.22642	0.221803	0.224548	0.263155	0.20173	0.221512	0.238975	0.20009	0.206434	0.208852	0.239654	0.238774	0.230254	0.237732	0.234706	0.227626	0.217908	0.220174	0.221063	0.213863	0.23575	0.22738	0.239366	0.239223	0.250539	0.225778	0.232434	0.266956	0.229124	0.236709	0.229498	0.2323	0.257319	0.257547	0.214484	0.226103	0.249748	0.264218	0.26118	0.228789	0.232941	0.233214	0.285466	0.251595	0.256538	0.28086	0.223018	0.244687	0.241981																					0.200738	0.202213	0.201849	0.20472	0.229459	0.230413	0.222519	0.223805	0.207192	0.211385	0.189494	0.201566	0.180931	0.215509	0.189313	0.209384	0.224911	0.213262	0.210039	0.192854	0.22886	0.211005	0.266829	0.216937	0.186819	0.181437	0.19562	0.186837	0.186782	0.187737	0.19382	0.197232	0.192324	0.185008	0.221691	0.204264	0.196597	0.188436	0.201104	0.202858	0.206135	0.214106	0.212846	0.180695	0.202857	0.173694	0.194622	0.193747	0.210068	0.232408	0.186063	0.201093	0.181769	0.162543	0.198778	0.190144	0.229129	0.209659	0.187185	0.181757	0.178223	0.235012	0.173617	0.189864	0.204705	0.194837	0.177393	0.206997	0.19829	0.205002	0.190387	0.199755	0.203738	0.2019	0.193865	0.219453	0.203286	0.206137	0.19137	0.188008	0.2422	0.217156	0.177835	0.19258	0.197079	0.188149	0.189392	0.192415	0.198892	0.238627	0.188042	0.198422	0.181334	0.202102	0.195847	0.196679	0.209588	0.211347	0.205779																						0.275613	0.248064	0.247271	0.26013	0.253392	0.223542	0.227845	0.195731	0.202168	0.235003	0.241238	0.215601	0.234241	0.225197	0.227504	0.243317	0.251668	0.21349	0.235763	0.244358	0.195992	0.253724	0.22439	0.187186	0.226571	0.248323	0.240106	0.222079	0.23305	0.229043	0.21158	0.243746	0.272818	0.266527	0.233117	0.23185	0.214108	0.22991	0.231044	0.238298	0.220109	0.246434	0.219849	0.222481	0.199776	0.215179	0.210861	0.246947	0.239072	0.204243	0.20936	0.232576	0.199056	0.199599	0.175829	0.199301	0.172442	0.204234	0.170626	0.237718	0.221858	0.188058	0.246624	0.204963	0.225066	0.261834	0.240947	0.217484	0.183234	0.243508	0.223865	0.241163	0.201979	0.248699	0.227566	0.22451	0.291851	0.23915	0.195769	0.206977	0.237165	0.231413	0.241273	0.22162	0.226485	0.224262	0.202882	0.228744	0.244008	0.226424	0.218301	0.237021	0.224882	0.26099	0.226197	0.225771	0.235822	0.215196	0.188655	0.200338	0.203794	0.183509	0.215854	0.205338	0.204144	0.218376	0.219877	0.180458	0.227564	0.239875	0.230236	0.253269	0.225177	0.268796	0.245938	0.211521	0.194656	0.200941	0.211447	0.216453
	9.36302	0.218599	0.2101	0.208158	0.207016	0.207619	0.22894	0.201316	0.233636	0.232438	0.227636	0.204352	0.195647	0.216134	0.207007	0.212039	0.22205	0.221829	0.218037	0.188585	0.209926	0.201788	0.214562	0.21903	0.224941	0.232733	0.228204	0.231488	0.226172	0.226685	0.212823	0.217323	0.201586	0.210248	0.212025	0.236913	0.246272	0.214112	0.232507	0.22616	0.211983	0.218007	0.20461	0.213295	0.24937	0.226651	0.199716	0.211552	0.199344	0.219667	0.22365	0.240986	0.215684	0.219595	0.229832	0.239534	0.229123	0.243937	0.231339	0.252556	0.214467	0.223863	0.229209	0.232964	0.226127	0.237707	0.2242	0.225648	0.22863	0.233864	0.220967	0.20617	0.22073	0.235445	0.247556	0.226357	0.211604	0.25638	0.228891	0.228808	0.245123	0.232939	0.203186	0.204848	0.221002	0.228746	0.213312	0.243799	0.222547	0.211647	0.221578	0.21822	0.222426	0.232982	0.242205	0.225659	0.21047	0.211211	0.233073	0.220173	0.220435																					0.241306	0.237996	0.246129	0.242263	0.211616	0.220794	0.239183	0.235395	0.239398	0.24334	0.24445	0.254158	0.230618	0.261617	0.21223	0.195579	0.236604	0.236155	0.235079	0.225444	0.250516	0.236986	0.229152	0.224147	0.240435	0.242597	0.246181	0.193821	0.207182	0.236845	0.216988	0.226237	0.209943	0.223805	0.209726	0.238918	0.234571	0.22271	0.203055	0.235226	0.227555	0.250975	0.242995	0.224541	0.21163	0.209179	0.231638	0.23101	0.23982	0.242893	0.224354	0.236084	0.207141	0.247226	0.233069	0.247322	0.20128	0.241503	0.22776	0.2286	0.241034	0.270317	0.241454	0.186029	0.226522	0.23576	0.213874	0.216238	0.23085	0.209044	0.214564	0.225777	0.238044	0.225573	0.215064	0.21275	0.221517	0.220349	0.234788	0.23088	0.225754	0.203045	0.222152	0.215482	0.222809	0.234841	0.216218	0.241008	0.223864	0.234721	0.255131	0.212207	0.218276	0.247387	0.216947	0.21963	0.233918	0.219204	0.22889	0.23369	0.220547																				0.257474	0.238473	0.247516	0.24645	0.232755	0.221413	0.24265	0.256531	0.215343	0.226868	0.21645	0.223065	0.23282	0.228474	0.194786	0.239452	0.232094	0.247509	0.247638	0.223609	0.224876	0.201961	0.213015	0.246662	0.223104	0.23061	0.211626	0.228799	0.223526	0.232971	0.216146	0.214326	0.219182	0.229014	0.182642	0.188813	0.270084	0.185522	0.237725	0.219319	0.225272	0.239577	0.214593	0.234389	0.233498	0.250258	0.207536	0.220963	0.230128	0.255607	0.233607	0.226556	0.227319	0.228465	0.262277	0.205946	0.221912	0.230872	0.20072	0.215768	0.209846	0.237247	0.244808	0.233106	0.236504	0.224878	0.229822	0.219328	0.211643	0.209282	0.217539	0.232101	0.226971	0.240776	0.240562	0.251789	0.226377	0.236137	0.268054	0.23335	0.240039	0.224934	0.233906	0.24132	0.255152	0.210161	0.235121	0.248634	0.261335	0.251664	0.234861	0.249265	0.232036	0.287925	0.265799	0.239931	0.296266	0.23868	0.239203	0.242403																					0.205846	0.195629	0.205963	0.192575	0.222116	0.229364	0.21188	0.218584	0.20738	0.210252	0.194181	0.207742	0.182397	0.214066	0.178222	0.209852	0.230287	0.212293	0.211621	0.188376	0.221131	0.20209	0.260029	0.206719	0.190077	0.178478	0.197383	0.186079	0.186828	0.192522	0.190552	0.186622	0.186254	0.183485	0.205632	0.211028	0.201852	0.192497	0.189896	0.206973	0.201421	0.225258	0.199014	0.180657	0.192792	0.165368	0.184084	0.200964	0.194795	0.231413	0.196046	0.200709	0.186153	0.161631	0.19842	0.191877	0.246179	0.214943	0.190154	0.174416	0.185995	0.224346	0.186364	0.18867	0.198074	0.187517	0.185387	0.205263	0.208394	0.211957	0.182382	0.197133	0.206712	0.212809	0.19704	0.216911	0.203907	0.206327	0.185428	0.202197	0.228779	0.203548	0.176966	0.179441	0.195906	0.183654	0.184597	0.190338	0.194567	0.244266	0.176519	0.205508	0.172988	0.207745	0.19308	0.192261	0.212054	0.208183	0.196227																						0.274706	0.258045	0.237097	0.248803	0.246177	0.214496	0.225389	0.19468	0.193087	0.235218	0.23577	0.205154	0.230651	0.219849	0.235072	0.242735	0.234732	0.209877	0.225925	0.246064	0.193566	0.248008	0.221794	0.187078	0.220342	0.239683	0.244879	0.224225	0.236231	0.223327	0.230804	0.233966	0.264403	0.257015	0.218046	0.21709	0.214579	0.221091	0.224339	0.241187	0.219968	0.250107	0.2259	0.224686	0.203064	0.213531	0.214696	0.251307	0.237409	0.211004	0.214507	0.234192	0.202238	0.196266	0.168934	0.2041	0.165661	0.201945	0.165706	0.22255	0.221452	0.195006	0.251848	0.211062	0.231498	0.264783	0.236345	0.213399	0.186587	0.242719	0.218859	0.231865	0.205763	0.253392	0.221455	0.229063	0.296709	0.235651	0.200011	0.210618	0.229789	0.240369	0.2481	0.220407	0.233483	0.226356	0.212548	0.235086	0.24375	0.233967	0.219752	0.235046	0.219805	0.270353	0.229757	0.239589	0.23606	0.232354	0.202495	0.217856	0.201541	0.178879	0.226241	0.211258	0.204323	0.20613	0.223421	0.172764	0.228176	0.238137	0.229896	0.238486	0.230084	0.251404	0.23445	0.197814	0.203106	0.205905	0.215348	0.212198
	9.39642	0.212096	0.205249	0.214975	0.212344	0.202281	0.226187	0.196916	0.229506	0.226459	0.22852	0.204136	0.188549	0.220414	0.2092	0.211197	0.22223	0.221769	0.221116	0.186583	0.205925	0.19793	0.215318	0.222087	0.218436	0.234636	0.226875	0.232106	0.227863	0.2207	0.209964	0.218924	0.200788	0.207553	0.212697	0.231336	0.24362	0.213084	0.233049	0.226757	0.21413	0.212258	0.207763	0.207215	0.254484	0.233372	0.194544	0.212378	0.193939	0.217424	0.218164	0.241377	0.216664	0.218294	0.232726	0.248047	0.243762	0.247968	0.240796	0.257906	0.220919	0.223222	0.231359	0.239627	0.223893	0.24574	0.229657	0.22133	0.227041	0.23133	0.237064	0.21548	0.224069	0.237003	0.248287	0.233321	0.218731	0.258797	0.237574	0.22843	0.234863	0.236216	0.196705	0.208654	0.239024	0.220988	0.223908	0.241847	0.223967	0.221744	0.226681	0.200461	0.213987	0.2359	0.235802	0.222131	0.204007	0.221706	0.235907	0.226156	0.225578																					0.240988	0.232378	0.245161	0.24596	0.218192	0.223653	0.236536	0.227657	0.217414	0.241896	0.249696	0.255161	0.233285	0.249886	0.212272	0.190025	0.242312	0.228787	0.2387	0.219049	0.240431	0.243676	0.227758	0.229549	0.242389	0.239903	0.235011	0.195746	0.209994	0.233564	0.213638	0.230612	0.210807	0.217385	0.215746	0.236127	0.238334	0.228732	0.203916	0.235322	0.227912	0.244351	0.251544	0.225771	0.210592	0.207143	0.229931	0.234502	0.249208	0.240757	0.220583	0.236986	0.206014	0.250789	0.23393	0.249694	0.205771	0.236316	0.227579	0.22932	0.235526	0.268484	0.242907	0.184035	0.227748	0.23064	0.217413	0.212309	0.228361	0.214875	0.213613	0.218213	0.233824	0.222149	0.210141	0.211909	0.226114	0.218817	0.238543	0.238684	0.218919	0.201136	0.22514	0.214917	0.22175	0.238948	0.211166	0.230118	0.225934	0.230008	0.255331	0.21437	0.218512	0.238214	0.223333	0.227382	0.233238	0.220966	0.218883	0.236642	0.218416																				0.253345	0.236787	0.248637	0.233027	0.23264	0.227707	0.235405	0.258594	0.212594	0.21973	0.214595	0.221608	0.231321	0.234336	0.197495	0.236197	0.231145	0.239424	0.242493	0.216002	0.222377	0.1991	0.213271	0.246443	0.228472	0.231924	0.213207	0.226105	0.222585	0.240114	0.215312	0.210626	0.222859	0.234021	0.185505	0.187198	0.267119	0.179188	0.232387	0.211244	0.219552	0.231849	0.21973	0.229027	0.232264	0.250755	0.204016	0.229424	0.217823	0.246842	0.231005	0.222703	0.222158	0.222982	0.269626	0.201534	0.218757	0.236293	0.201792	0.206804	0.20713	0.237086	0.24358	0.236088	0.238214	0.226353	0.235853	0.226229	0.218833	0.227392	0.221256	0.236963	0.228996	0.243063	0.232275	0.252884	0.22268	0.229242	0.258794	0.22932	0.230254	0.227265	0.230697	0.245492	0.245103	0.215061	0.235765	0.247705	0.258568	0.252385	0.235449	0.229647	0.231179	0.290983	0.260689	0.24437	0.284816	0.236329	0.246552	0.24275																					0.200381	0.198899	0.192294	0.207454	0.2099	0.22678	0.206907	0.219665	0.2094	0.214618	0.19763	0.202679	0.177833	0.214511	0.175726	0.216125	0.217629	0.209093	0.211375	0.187396	0.221479	0.201965	0.256769	0.211272	0.191055	0.180185	0.195015	0.182704	0.187687	0.190021	0.19023	0.187871	0.183755	0.179172	0.20566	0.203786	0.193019	0.193941	0.196244	0.196391	0.203019	0.215479	0.20609	0.188594	0.190603	0.162953	0.182668	0.193662	0.205599	0.225587	0.202442	0.203077	0.182472	0.16113	0.19534	0.191259	0.245451	0.209332	0.168066	0.193518	0.180381	0.234643	0.189913	0.182397	0.198061	0.202352	0.180473	0.207462	0.213981	0.201588	0.182731	0.23054	0.205076	0.191075	0.210509	0.206129	0.207415	0.210438	0.189237	0.209335	0.238693	0.201012	0.173383	0.198511	0.203397	0.187821	0.189118	0.200377	0.206127	0.246212	0.186166	0.198373	0.190362	0.203804	0.193705	0.206703	0.221116	0.209422	0.209003																						0.266736	0.246357	0.227675	0.249161	0.245167	0.212121	0.221456	0.187455	0.194814	0.22645	0.234682	0.215035	0.227361	0.228816	0.224107	0.238223	0.232819	0.209607	0.230929	0.249775	0.193045	0.242195	0.219083	0.188956	0.215803	0.231528	0.236595	0.223509	0.235872	0.216456	0.217756	0.2285	0.263877	0.258302	0.212736	0.22164	0.222809	0.222496	0.22467	0.240219	0.215367	0.243919	0.221586	0.229091	0.206464	0.213715	0.21751	0.249508	0.239481	0.213768	0.207998	0.238338	0.200236	0.205051	0.169038	0.20442	0.168766	0.190321	0.169916	0.231	0.214764	0.191775	0.244664	0.219452	0.2234	0.265431	0.244165	0.211552	0.178164	0.243542	0.235672	0.232226	0.209579	0.254237	0.223345	0.21833	0.289639	0.237679	0.201315	0.20595	0.229615	0.234258	0.239052	0.219632	0.228744	0.221617	0.206315	0.229421	0.245994	0.230383	0.220473	0.230368	0.214419	0.249856	0.225808	0.223826	0.23166	0.220457	0.202051	0.212602	0.200478	0.188069	0.201171	0.189026	0.202677	0.212952	0.204397	0.177748	0.226728	0.231725	0.225967	0.247938	0.228402	0.272518	0.226192	0.205011	0.205768	0.202192	0.208557	0.210669
	9.4297	0.218996	0.209412	0.215245	0.206229	0.208288	0.22595	0.197184	0.229242	0.227924	0.224957	0.204039	0.189506	0.216218	0.20493	0.207947	0.223266	0.22097	0.220796	0.193598	0.209754	0.1973	0.219653	0.223561	0.219942	0.227394	0.22746	0.232052	0.231893	0.213282	0.213823	0.209995	0.202876	0.20892	0.21233	0.239012	0.242116	0.213286	0.234012	0.222811	0.214773	0.213685	0.203714	0.212929	0.254245	0.232081	0.196355	0.209775	0.194238	0.215325	0.221703	0.235607	0.215521	0.217991	0.231559	0.26268	0.226633	0.243421	0.231685	0.254318	0.225646	0.229976	0.22903	0.237503	0.22414	0.236527	0.227796	0.217128	0.227601	0.227588	0.236629	0.20992	0.221139	0.239447	0.253615	0.221689	0.219348	0.258711	0.234749	0.231054	0.245127	0.230163	0.201079	0.213861	0.2305	0.232413	0.221459	0.249217	0.228684	0.217976	0.223242	0.218511	0.228097	0.22926	0.236256	0.225942	0.206818	0.220553	0.22658	0.222315	0.219612																					0.23963	0.235369	0.246858	0.236639	0.210414	0.220068	0.238716	0.238379	0.215199	0.239706	0.252302	0.255051	0.230484	0.253562	0.213338	0.199815	0.248089	0.232689	0.236514	0.218888	0.241869	0.239609	0.232913	0.22276	0.243864	0.236229	0.251072	0.193851	0.213694	0.23662	0.224188	0.228009	0.212171	0.228127	0.214337	0.241167	0.240029	0.225073	0.205562	0.23655	0.22331	0.248045	0.252367	0.22285	0.208074	0.211518	0.233426	0.229909	0.246938	0.241929	0.224566	0.239362	0.211285	0.239133	0.233997	0.251664	0.204442	0.234374	0.229028	0.229672	0.243052	0.268786	0.245767	0.188652	0.225837	0.239752	0.217903	0.216508	0.220532	0.212841	0.214392	0.223651	0.235557	0.216354	0.207802	0.216719	0.224219	0.22528	0.24208	0.236538	0.233641	0.195702	0.227325	0.213237	0.229169	0.233086	0.218801	0.234573	0.220304	0.231712	0.252255	0.213174	0.222629	0.247589	0.217842	0.221838	0.233615	0.224879	0.226135	0.222976	0.215486																				0.253639	0.239301	0.245841	0.232318	0.235544	0.232994	0.234029	0.258695	0.217034	0.227622	0.213984	0.221283	0.235229	0.231866	0.194554	0.229142	0.226864	0.239267	0.246823	0.218108	0.229419	0.197827	0.216859	0.243516	0.226911	0.23545	0.213705	0.221667	0.224795	0.23587	0.2122	0.215124	0.23073	0.232565	0.175301	0.183032	0.260655	0.183407	0.236799	0.20968	0.222703	0.227789	0.219218	0.236982	0.237851	0.246012	0.204718	0.22571	0.225012	0.257233	0.226756	0.224823	0.232937	0.229691	0.270117	0.207589	0.233253	0.237183	0.203936	0.209164	0.208593	0.243715	0.242571	0.23476	0.23168	0.234224	0.223809	0.217105	0.212596	0.222282	0.217838	0.231833	0.223545	0.244168	0.23943	0.253062	0.22767	0.239891	0.267303	0.226075	0.232803	0.225639	0.234162	0.256967	0.252863	0.218627	0.228078	0.251595	0.26138	0.250907	0.233388	0.240217	0.230195	0.293485	0.260044	0.249074	0.26072	0.234594	0.243964	0.246254																					0.203595	0.203502	0.196569	0.203312	0.212759	0.235113	0.225267	0.226838	0.207926	0.2073	0.195985	0.204654	0.181579	0.216607	0.183191	0.205973	0.228265	0.221124	0.2132	0.184156	0.22205	0.221875	0.254338	0.207477	0.19022	0.176354	0.194645	0.192205	0.186827	0.1912	0.204378	0.192489	0.185411	0.175105	0.201194	0.202001	0.196506	0.197581	0.194269	0.194804	0.20369	0.223896	0.20324	0.174724	0.192853	0.167086	0.192983	0.195946	0.205792	0.225308	0.189118	0.205849	0.188025	0.161603	0.200802	0.195827	0.232056	0.203217	0.177306	0.178617	0.187363	0.225273	0.177581	0.191555	0.196541	0.189251	0.182885	0.213604	0.20997	0.206179	0.183217	0.206347	0.211566	0.193911	0.205178	0.216251	0.200763	0.204607	0.185353	0.193318	0.222895	0.200768	0.163815	0.183689	0.190554	0.187173	0.18676	0.198755	0.190319	0.242143	0.181435	0.198435	0.178112	0.204513	0.195313	0.194663	0.199658	0.210433	0.210656																						0.276703	0.247247	0.2433	0.251525	0.244831	0.216532	0.225172	0.188868	0.195417	0.246413	0.236246	0.218698	0.220895	0.229021	0.238525	0.246475	0.235558	0.207683	0.229259	0.240679	0.183325	0.240792	0.219012	0.191873	0.217631	0.231717	0.22983	0.227613	0.242574	0.227987	0.211641	0.224793	0.267836	0.271064	0.211072	0.230122	0.221834	0.232225	0.219328	0.251945	0.223733	0.250702	0.22788	0.212618	0.189962	0.211608	0.204444	0.248659	0.241677	0.209471	0.200066	0.233908	0.210392	0.20419	0.172336	0.198818	0.166414	0.194227	0.167352	0.236732	0.210998	0.188415	0.250301	0.204948	0.227934	0.260447	0.232217	0.213384	0.192273	0.232317	0.213709	0.231931	0.201747	0.249304	0.223803	0.21156	0.289398	0.237266	0.200549	0.208808	0.233416	0.22852	0.230409	0.219853	0.233046	0.222275	0.21167	0.232835	0.255234	0.232282	0.218947	0.235895	0.217797	0.262537	0.217741	0.242373	0.237409	0.223763	0.197622	0.207156	0.211917	0.192951	0.216861	0.20454	0.195812	0.22017	0.206532	0.193405	0.239851	0.242014	0.22588	0.254161	0.231242	0.263848	0.236552	0.211571	0.204524	0.207919	0.217789	0.213362
	9.46303	0.215639	0.208426	0.209375	0.205905	0.206552	0.22432	0.200063	0.22942	0.227618	0.226891	0.20774	0.196033	0.217693	0.203269	0.211532	0.220783	0.220954	0.215792	0.188986	0.210029	0.196865	0.214435	0.214555	0.2199	0.22752	0.227592	0.227549	0.231018	0.220652	0.217355	0.215102	0.199833	0.205322	0.2166	0.233267	0.245519	0.211284	0.227421	0.225465	0.218114	0.212549	0.198275	0.215618	0.251773	0.230893	0.199375	0.215175	0.192579	0.217526	0.221588	0.236629	0.214831	0.218723	0.238209	0.249653	0.234537	0.242611	0.231939	0.246961	0.22002	0.226878	0.227434	0.242981	0.223229	0.24433	0.226207	0.220094	0.227682	0.231491	0.234073	0.215448	0.228304	0.230504	0.247757	0.227373	0.218292	0.253473	0.236239	0.227071	0.246204	0.234306	0.200468	0.202567	0.233284	0.225363	0.224176	0.240401	0.220702	0.217132	0.219736	0.217433	0.219396	0.238609	0.235821	0.219628	0.206063	0.237303	0.237533	0.21733	0.215989																					0.240127	0.235661	0.247036	0.240891	0.208521	0.213432	0.236966	0.227428	0.232681	0.238681	0.252199	0.253823	0.231419	0.246703	0.217556	0.191663	0.24194	0.232977	0.231502	0.217461	0.231725	0.232942	0.232115	0.221075	0.234577	0.234733	0.236868	0.194553	0.209743	0.225791	0.216264	0.222876	0.205464	0.213878	0.205956	0.23434	0.229761	0.222279	0.196476	0.243725	0.227079	0.242128	0.246967	0.218116	0.204177	0.209558	0.229941	0.228305	0.244199	0.244456	0.223244	0.231785	0.207261	0.244797	0.226317	0.256486	0.204242	0.232477	0.227711	0.231492	0.230659	0.263837	0.237465	0.183599	0.22477	0.235374	0.213402	0.216953	0.229124	0.207009	0.212164	0.219913	0.236841	0.223905	0.204625	0.220578	0.221507	0.216108	0.236933	0.227979	0.222761	0.201527	0.223865	0.215837	0.227137	0.23752	0.211844	0.226584	0.2171	0.229331	0.246883	0.214507	0.219042	0.244104	0.214813	0.222467	0.23113	0.216792	0.219068	0.23568	0.212191																				0.254009	0.237941	0.242146	0.23671	0.231012	0.227489	0.239833	0.256062	0.214527	0.222368	0.216115	0.214191	0.230202	0.229573	0.194276	0.233554	0.226704	0.236925	0.248137	0.215091	0.225499	0.200451	0.218767	0.25434	0.223301	0.230662	0.209387	0.21804	0.223266	0.236844	0.21025	0.211735	0.219621	0.235311	0.180722	0.186329	0.270128	0.184737	0.237251	0.208342	0.217305	0.228233	0.21226	0.23234	0.236119	0.243653	0.199557	0.221611	0.221787	0.254568	0.230713	0.222341	0.227884	0.231323	0.27091	0.203741	0.218673	0.235963	0.199965	0.212469	0.207881	0.234117	0.227917	0.232137	0.232467	0.236935	0.224389	0.226272	0.220532	0.213911	0.216844	0.230294	0.225057	0.230845	0.239864	0.249804	0.226608	0.236509	0.253808	0.217754	0.231174	0.233763	0.231049	0.247756	0.247054	0.208249	0.234165	0.23702	0.266049	0.252707	0.228465	0.234656	0.234229	0.288131	0.255745	0.253207	0.27609	0.234773	0.243619	0.23647																					0.205789	0.201718	0.20463	0.198718	0.213961	0.243741	0.232824	0.207926	0.209778	0.211301	0.20153	0.210196	0.18036	0.217777	0.174943	0.203099	0.228119	0.2242	0.21101	0.186007	0.226028	0.205862	0.261158	0.218758	0.191603	0.181473	0.198535	0.186416	0.191739	0.192497	0.207656	0.182398	0.183115	0.182875	0.198222	0.205447	0.198932	0.193658	0.197882	0.19383	0.213007	0.228435	0.212947	0.182775	0.192516	0.170717	0.194684	0.201162	0.198049	0.225134	0.191895	0.204482	0.185391	0.158759	0.194441	0.191163	0.224485	0.217435	0.190978	0.182242	0.179535	0.224746	0.18328	0.196913	0.199602	0.185861	0.187796	0.205508	0.188842	0.2004	0.188132	0.198994	0.199992	0.205257	0.201571	0.207771	0.204751	0.207989	0.186247	0.198032	0.226622	0.196648	0.172965	0.188099	0.198584	0.178075	0.185063	0.192418	0.194149	0.250735	0.171218	0.196962	0.186245	0.208183	0.208201	0.200294	0.208615	0.205888	0.199302																						0.267772	0.239576	0.237741	0.253451	0.252009	0.212366	0.221116	0.184647	0.189863	0.229088	0.232587	0.219092	0.226559	0.222383	0.222299	0.237769	0.241408	0.211314	0.231056	0.249135	0.185434	0.238831	0.230158	0.191174	0.21806	0.240997	0.239528	0.229554	0.22708	0.222538	0.217345	0.2337	0.257965	0.258555	0.225336	0.214504	0.220209	0.226107	0.220596	0.233096	0.227915	0.239959	0.219814	0.224235	0.186372	0.205801	0.206435	0.252086	0.233103	0.203841	0.210682	0.2377	0.20273	0.208191	0.172811	0.202846	0.158327	0.20605	0.171223	0.223167	0.217118	0.191339	0.242134	0.202416	0.22553	0.256294	0.239399	0.21019	0.183133	0.239694	0.218468	0.23081	0.196147	0.246775	0.223424	0.221486	0.283225	0.239361	0.195498	0.20321	0.231451	0.232481	0.236689	0.220021	0.230894	0.213302	0.205549	0.233197	0.236351	0.226433	0.217515	0.23804	0.211296	0.259773	0.218065	0.234855	0.239419	0.231529	0.199395	0.210756	0.200548	0.184029	0.213831	0.20243	0.20581	0.209455	0.215444	0.179276	0.225101	0.222712	0.229301	0.238371	0.22801	0.256992	0.250069	0.20018	0.198621	0.200928	0.203615	0.214587
	9.4964	0.214031	0.211048	0.204279	0.201839	0.200438	0.226625	0.197661	0.230401	0.228592	0.230131	0.205905	0.192004	0.218242	0.204793	0.209842	0.221914	0.219627	0.221098	0.191099	0.200921	0.19639	0.213886	0.21502	0.215997	0.228927	0.221762	0.231459	0.22848	0.217093	0.21331	0.216291	0.197831	0.207548	0.214327	0.235946	0.24319	0.208396	0.227585	0.224187	0.20917	0.218493	0.198647	0.216955	0.249011	0.230332	0.197663	0.213273	0.207196	0.223198	0.223788	0.237186	0.215617	0.218879	0.228944	0.244869	0.236398	0.242037	0.231637	0.249238	0.215641	0.223714	0.227014	0.230753	0.228385	0.23614	0.222675	0.224286	0.220668	0.228737	0.225147	0.213981	0.219336	0.230403	0.247305	0.227898	0.222493	0.256557	0.231369	0.239443	0.241254	0.224893	0.201616	0.205821	0.225306	0.236535	0.226604	0.238867	0.221352	0.210815	0.218727	0.211135	0.233224	0.227465	0.234149	0.222893	0.205586	0.227111	0.228887	0.222296	0.219619																					0.235894	0.232744	0.244649	0.244311	0.21424	0.228403	0.238556	0.234406	0.231085	0.238583	0.251885	0.252882	0.236713	0.248862	0.209022	0.195308	0.24537	0.229901	0.238093	0.223911	0.243646	0.242169	0.228607	0.218537	0.237079	0.239767	0.241194	0.189614	0.207116	0.235974	0.215084	0.223574	0.208963	0.222046	0.216278	0.241936	0.232206	0.225622	0.207019	0.237275	0.227094	0.24773	0.245454	0.224626	0.203711	0.212329	0.232702	0.231203	0.235002	0.242157	0.221573	0.234101	0.207233	0.246051	0.230434	0.249639	0.197723	0.233189	0.227879	0.228741	0.237509	0.265925	0.239732	0.185944	0.229607	0.238844	0.214328	0.213182	0.227235	0.211384	0.216405	0.221328	0.235632	0.218514	0.209511	0.211466	0.222803	0.21853	0.243565	0.243252	0.220777	0.190445	0.222419	0.21075	0.222877	0.242747	0.212123	0.234037	0.228635	0.235076	0.257756	0.214668	0.220286	0.243037	0.213754	0.217558	0.222793	0.222842	0.221905	0.233464	0.21642																				0.254411	0.240536	0.243015	0.237186	0.231755	0.228839	0.23517	0.2576	0.216647	0.220357	0.212953	0.217836	0.231832	0.231363	0.193715	0.234919	0.230514	0.235899	0.255555	0.216672	0.2196	0.202888	0.206169	0.250028	0.231681	0.236723	0.211886	0.225233	0.223358	0.240549	0.207488	0.215006	0.224706	0.234501	0.183994	0.19173	0.264386	0.185094	0.230889	0.210479	0.221676	0.23138	0.21959	0.234594	0.234268	0.247975	0.203224	0.224098	0.236583	0.245011	0.231497	0.220456	0.228985	0.23024	0.266679	0.206858	0.224913	0.236161	0.205594	0.2108	0.20829	0.244084	0.245244	0.238328	0.237843	0.235128	0.231488	0.225941	0.211401	0.217523	0.22011	0.23657	0.232619	0.241705	0.234427	0.252254	0.227185	0.232872	0.261943	0.234773	0.235397	0.230899	0.233172	0.251281	0.255217	0.212889	0.236518	0.251332	0.267616	0.251594	0.230053	0.248202	0.225661	0.283715	0.258214	0.245702	0.273196	0.24177	0.240933	0.243808																					0.202653	0.206216	0.212706	0.20767	0.226044	0.234464	0.234042	0.217648	0.205982	0.203908	0.200676	0.208641	0.18293	0.213776	0.17832	0.210492	0.233274	0.217793	0.213202	0.185556	0.229386	0.208054	0.249999	0.215295	0.191505	0.176862	0.195428	0.185194	0.191019	0.186973	0.196259	0.186896	0.179415	0.181487	0.20603	0.206712	0.19194	0.202736	0.207212	0.204671	0.210573	0.231931	0.204758	0.180401	0.204869	0.170878	0.20405	0.199727	0.204333	0.223769	0.194481	0.201066	0.174491	0.158021	0.192581	0.187937	0.234254	0.197449	0.174154	0.19531	0.167923	0.225339	0.182639	0.189226	0.216207	0.184268	0.179887	0.208551	0.1898	0.201754	0.188386	0.19536	0.199719	0.192361	0.201826	0.215491	0.200306	0.201286	0.188822	0.197544	0.222561	0.201019	0.174005	0.190015	0.193546	0.176141	0.180076	0.192546	0.201949	0.241869	0.185681	0.193493	0.183842	0.19362	0.204046	0.204036	0.217632	0.208519	0.194734																						0.264649	0.23776	0.239308	0.255916	0.243099	0.211194	0.226989	0.19218	0.195589	0.234925	0.241353	0.205899	0.225249	0.223666	0.218147	0.247774	0.243927	0.213659	0.230588	0.240102	0.193488	0.240084	0.22008	0.185805	0.215377	0.240608	0.235648	0.225948	0.233585	0.226384	0.218278	0.235722	0.263103	0.264659	0.230308	0.213355	0.222877	0.226949	0.22763	0.240624	0.219863	0.247394	0.226199	0.223858	0.196913	0.213541	0.211777	0.243426	0.244317	0.195624	0.198654	0.240196	0.204535	0.205172	0.166387	0.205697	0.168238	0.201158	0.176358	0.226491	0.231408	0.194004	0.239093	0.205757	0.226106	0.265671	0.243516	0.215625	0.184515	0.238698	0.229176	0.236379	0.208679	0.243447	0.227159	0.217506	0.281183	0.244019	0.200716	0.208726	0.233335	0.23171	0.23651	0.222267	0.227322	0.219287	0.219943	0.231152	0.242525	0.222836	0.210209	0.235333	0.21003	0.259567	0.213051	0.23938	0.234323	0.225059	0.201683	0.209078	0.201641	0.190521	0.213047	0.194359	0.198759	0.224672	0.212492	0.175004	0.23209	0.226982	0.22655	0.240789	0.223035	0.258849	0.238444	0.208432	0.203399	0.207054	0.212973	0.216422
	9.52967	0.220574	0.213035	0.214412	0.209639	0.209794	0.221204	0.199941	0.231508	0.229439	0.22667	0.20876	0.190806	0.214882	0.203723	0.21446	0.224732	0.221357	0.221295	0.194627	0.207626	0.196912	0.21372	0.218536	0.216558	0.22648	0.225763	0.232712	0.225294	0.222696	0.218604	0.221212	0.203667	0.207746	0.216718	0.236516	0.241173	0.209961	0.227002	0.223991	0.213366	0.21696	0.20022	0.211481	0.245216	0.228241	0.200875	0.214787	0.199154	0.219639	0.218705	0.230294	0.208211	0.217605	0.231601	0.2411	0.22378	0.244535	0.228175	0.250176	0.217516	0.217669	0.225705	0.230092	0.222838	0.234611	0.22081	0.216364	0.221116	0.228663	0.228012	0.201248	0.215459	0.234754	0.248844	0.221541	0.214943	0.252856	0.232878	0.231007	0.236195	0.228217	0.199337	0.206045	0.221495	0.223229	0.218446	0.246223	0.230845	0.211281	0.221023	0.208759	0.214329	0.227634	0.238855	0.214833	0.205509	0.219257	0.232878	0.220305	0.218024																					0.237254	0.233818	0.245771	0.240008	0.214945	0.21549	0.235816	0.22567	0.226415	0.239564	0.248035	0.252108	0.237005	0.250608	0.208465	0.196153	0.239694	0.22822	0.232195	0.221583	0.239195	0.234123	0.227472	0.213573	0.236269	0.237684	0.233931	0.18724	0.207682	0.233846	0.218317	0.225664	0.206606	0.217167	0.212619	0.234877	0.235559	0.225664	0.206393	0.233931	0.22613	0.244575	0.24751	0.221232	0.204959	0.202224	0.222973	0.224602	0.238228	0.250754	0.22486	0.234575	0.205508	0.243943	0.230045	0.248311	0.20421	0.236857	0.225063	0.227058	0.236994	0.272902	0.24009	0.186129	0.226568	0.233973	0.213191	0.213468	0.228843	0.210464	0.213817	0.222097	0.232872	0.221573	0.207859	0.212837	0.224168	0.217244	0.241808	0.231794	0.227373	0.194841	0.224559	0.213996	0.223039	0.233985	0.210235	0.230759	0.224549	0.229142	0.253184	0.222833	0.221688	0.236065	0.218966	0.224994	0.241205	0.222753	0.219046	0.231522	0.214326																				0.257178	0.237356	0.245081	0.24428	0.230445	0.227413	0.236182	0.256339	0.213563	0.217451	0.21505	0.222363	0.230794	0.227995	0.193107	0.231058	0.228035	0.241669	0.246116	0.219618	0.224485	0.197652	0.206924	0.249217	0.223837	0.227256	0.21195	0.234646	0.222557	0.238403	0.20844	0.213508	0.219027	0.238692	0.178473	0.181625	0.269489	0.184927	0.240477	0.217972	0.220976	0.22847	0.21669	0.229252	0.239778	0.244174	0.208873	0.222978	0.218914	0.251731	0.225229	0.219913	0.232957	0.226064	0.259873	0.201567	0.220127	0.234888	0.206222	0.20943	0.206258	0.245166	0.225578	0.232065	0.235041	0.222308	0.224288	0.22294	0.220402	0.220472	0.220547	0.233479	0.22259	0.231839	0.235613	0.240921	0.22641	0.232329	0.255649	0.224099	0.225568	0.234576	0.228576	0.235475	0.251745	0.218229	0.230324	0.243383	0.253332	0.254975	0.230946	0.243238	0.228412	0.282522	0.251948	0.250712	0.269582	0.219714	0.237934	0.238973																					0.203497	0.204204	0.207885	0.194866	0.220055	0.221575	0.219123	0.217781	0.209837	0.213269	0.206846	0.201394	0.175069	0.210516	0.178948	0.213706	0.230715	0.217325	0.213354	0.188746	0.222414	0.211235	0.254714	0.210999	0.186324	0.178449	0.197305	0.187511	0.186781	0.186758	0.192367	0.203369	0.181967	0.186834	0.210523	0.200142	0.193601	0.19108	0.188982	0.20784	0.215172	0.223088	0.203457	0.190355	0.201187	0.159501	0.187199	0.21007	0.192415	0.228656	0.195225	0.206798	0.177149	0.162738	0.195439	0.186371	0.239045	0.211069	0.1795	0.17978	0.180262	0.226075	0.195346	0.190953	0.191689	0.180746	0.179383	0.209394	0.214503	0.201062	0.182397	0.213649	0.207505	0.198462	0.198407	0.218014	0.197964	0.203982	0.181622	0.200564	0.230644	0.198646	0.176592	0.189041	0.189635	0.182825	0.186172	0.186926	0.187583	0.244487	0.182952	0.200232	0.182228	0.207724	0.197707	0.198332	0.22133	0.212651	0.212322																						0.267907	0.23549	0.240498	0.25335	0.246579	0.213473	0.227046	0.189709	0.200419	0.225024	0.230787	0.209297	0.233373	0.223772	0.227327	0.242837	0.239083	0.205042	0.224019	0.239504	0.186089	0.246931	0.217436	0.187084	0.222922	0.229711	0.23292	0.221444	0.224273	0.219407	0.217664	0.238698	0.250453	0.261397	0.211239	0.225656	0.226565	0.223644	0.219535	0.231865	0.214414	0.245615	0.213915	0.224348	0.19879	0.200064	0.198979	0.23924	0.236938	0.202831	0.206426	0.224577	0.192451	0.19365	0.167406	0.200611	0.16861	0.196608	0.168945	0.225919	0.226026	0.192747	0.239611	0.202634	0.221412	0.25861	0.237217	0.208019	0.189466	0.238926	0.21827	0.237858	0.202951	0.244686	0.221421	0.223259	0.286043	0.239838	0.202417	0.209147	0.232777	0.230749	0.239338	0.218449	0.232322	0.22104	0.202051	0.233247	0.240958	0.22549	0.214338	0.235399	0.218792	0.255835	0.219044	0.228218	0.231225	0.22375	0.193929	0.198104	0.202127	0.192123	0.218214	0.200043	0.197286	0.213879	0.202405	0.188679	0.229301	0.220247	0.224929	0.237766	0.222683	0.258023	0.236998	0.195691	0.196068	0.20699	0.200116	0.200503
	9.56305	0.214241	0.206907	0.211415	0.203002	0.207212	0.224086	0.200576	0.233623	0.228271	0.224627	0.207187	0.189266	0.213782	0.203927	0.212071	0.223429	0.218367	0.217461	0.188729	0.205337	0.197824	0.212433	0.21903	0.219981	0.225743	0.226518	0.225216	0.227039	0.221412	0.21107	0.218399	0.202161	0.207283	0.211797	0.231138	0.239006	0.2111	0.236467	0.226133	0.211411	0.215651	0.198628	0.206881	0.248106	0.229294	0.202249	0.209119	0.20058	0.217791	0.222687	0.235807	0.21032	0.218596	0.225873	0.247499	0.226208	0.243244	0.22953	0.243599	0.219418	0.221491	0.228215	0.230061	0.223492	0.232492	0.223677	0.219233	0.220839	0.230014	0.23641	0.215352	0.217318	0.2316	0.244797	0.215748	0.219721	0.247948	0.226919	0.231085	0.24484	0.233484	0.199309	0.20362	0.225755	0.229122	0.221298	0.244412	0.219693	0.216122	0.222802	0.200237	0.228864	0.224903	0.237264	0.219646	0.202486	0.222012	0.229496	0.216079	0.213949																					0.237789	0.235704	0.244796	0.243141	0.210461	0.224681	0.238102	0.232511	0.207876	0.241767	0.252389	0.252006	0.226336	0.24854	0.212454	0.195534	0.242052	0.232778	0.232417	0.228095	0.236586	0.236896	0.228988	0.223981	0.240676	0.238186	0.23594	0.187468	0.204603	0.236666	0.217939	0.225636	0.203915	0.217004	0.210221	0.241988	0.237269	0.222616	0.210723	0.234565	0.234677	0.2486	0.247373	0.223351	0.203234	0.203552	0.225715	0.230155	0.239708	0.24089	0.221483	0.233401	0.206467	0.238527	0.228005	0.254136	0.197977	0.237562	0.22144	0.225556	0.230942	0.266541	0.238126	0.185543	0.222534	0.234481	0.213579	0.217446	0.22855	0.210337	0.216747	0.224095	0.234962	0.225586	0.209744	0.211892	0.221596	0.22445	0.240678	0.231455	0.227742	0.202043	0.233998	0.210281	0.229769	0.234667	0.211517	0.236472	0.221724	0.227757	0.258248	0.210648	0.218127	0.246099	0.22254	0.223529	0.238971	0.224483	0.222442	0.223871	0.225245																				0.25169	0.239084	0.246195	0.232932	0.229297	0.224785	0.239693	0.257375	0.212517	0.229265	0.218102	0.219379	0.231941	0.233183	0.198455	0.234429	0.23005	0.23957	0.247873	0.223004	0.224841	0.201679	0.212346	0.245178	0.226091	0.237007	0.212535	0.218059	0.225992	0.236427	0.213579	0.213616	0.218716	0.233828	0.186177	0.191064	0.265804	0.191462	0.238731	0.220722	0.225217	0.238333	0.219017	0.235279	0.237021	0.251999	0.20604	0.220433	0.233737	0.247308	0.225341	0.224028	0.220599	0.219467	0.2637	0.203028	0.214677	0.231268	0.198031	0.208183	0.207803	0.235486	0.232525	0.232868	0.231468	0.227028	0.229619	0.219556	0.223958	0.208199	0.220242	0.228215	0.218681	0.232176	0.234776	0.249635	0.223619	0.231952	0.258056	0.224861	0.230055	0.23191	0.230412	0.243517	0.243954	0.21133	0.222627	0.246582	0.261298	0.248344	0.231276	0.236374	0.228214	0.284174	0.253189	0.238258	0.280691	0.223491	0.246593	0.236178																					0.203343	0.199903	0.199652	0.188222	0.210658	0.225296	0.218096	0.2288	0.211939	0.200192	0.202048	0.20712	0.175911	0.217708	0.181862	0.208296	0.224745	0.210848	0.211485	0.185129	0.216673	0.208174	0.249724	0.212541	0.183951	0.177661	0.195406	0.188244	0.18146	0.181562	0.186315	0.188896	0.183936	0.17977	0.202229	0.205124	0.204791	0.194734	0.198326	0.217768	0.21118	0.231013	0.196746	0.17944	0.193355	0.161295	0.193849	0.195342	0.1949	0.223919	0.196168	0.200452	0.176952	0.15748	0.194655	0.186758	0.233189	0.208823	0.190066	0.181213	0.174486	0.225693	0.185237	0.196208	0.193106	0.187054	0.183759	0.207853	0.200877	0.202297	0.187288	0.194949	0.201444	0.202828	0.195794	0.203973	0.203077	0.206746	0.17757	0.198666	0.220668	0.203791	0.173511	0.185306	0.19458	0.178248	0.186779	0.182393	0.204647	0.230308	0.177883	0.197979	0.180803	0.193155	0.195103	0.195491	0.209134	0.205688	0.204271																						0.266284	0.23872	0.232587	0.251387	0.238521	0.203669	0.218999	0.189102	0.193765	0.228118	0.222013	0.202918	0.21536	0.214333	0.226273	0.239601	0.230875	0.214145	0.218393	0.233488	0.186847	0.229478	0.21279	0.180308	0.213	0.230868	0.234068	0.229184	0.226458	0.222165	0.2211	0.226744	0.249824	0.251771	0.21669	0.208538	0.212543	0.223318	0.211127	0.231448	0.223422	0.241155	0.223564	0.222729	0.200507	0.213027	0.22052	0.244588	0.229521	0.217334	0.200899	0.231442	0.191405	0.19605	0.167849	0.189601	0.163576	0.194998	0.16653	0.227619	0.214492	0.184559	0.236457	0.205569	0.222836	0.257304	0.232024	0.214807	0.184688	0.241102	0.210443	0.230517	0.201557	0.248374	0.227391	0.221915	0.290789	0.235921	0.197162	0.203338	0.227856	0.223247	0.238504	0.212967	0.229129	0.218906	0.210031	0.225842	0.244708	0.222926	0.210737	0.234365	0.220021	0.263957	0.219461	0.228467	0.235323	0.211367	0.19398	0.211948	0.214929	0.180562	0.218969	0.193423	0.188182	0.206436	0.199695	0.189472	0.229322	0.222554	0.219489	0.245432	0.216778	0.282376	0.228097	0.202167	0.204548	0.201737	0.205213	0.202417
	9.59637	0.215561	0.207383	0.212589	0.206015	0.21143	0.223885	0.199083	0.230996	0.230211	0.229131	0.205484	0.189315	0.21675	0.204286	0.210694	0.22093	0.219993	0.220289	0.190403	0.206897	0.197043	0.210024	0.218739	0.216223	0.23107	0.230893	0.229216	0.231822	0.21782	0.215808	0.217188	0.203141	0.207348	0.213807	0.230422	0.241468	0.212105	0.228431	0.223042	0.212186	0.214202	0.197397	0.204856	0.247307	0.227771	0.200189	0.212294	0.190386	0.216787	0.22652	0.22886	0.211325	0.216019	0.229757	0.249439	0.221919	0.23283	0.226928	0.235961	0.217806	0.221679	0.224832	0.228873	0.221113	0.231312	0.223457	0.212087	0.220746	0.228217	0.232531	0.211106	0.210533	0.231596	0.243142	0.225765	0.216827	0.246433	0.225897	0.235534	0.241934	0.23032	0.195803	0.19366	0.226805	0.224912	0.228864	0.237476	0.230686	0.21365	0.218167	0.210227	0.21094	0.234254	0.232538	0.221247	0.199114	0.22371	0.227562	0.217642	0.215812																					0.236386	0.237861	0.240579	0.242528	0.210679	0.215723	0.237127	0.230924	0.212629	0.236899	0.244919	0.248234	0.225721	0.249115	0.206589	0.196435	0.245848	0.232873	0.233908	0.227532	0.231755	0.240791	0.230224	0.21739	0.233428	0.234191	0.232325	0.188807	0.210182	0.237458	0.21328	0.224952	0.20538	0.218926	0.211169	0.237094	0.237097	0.218855	0.204384	0.247542	0.230594	0.246256	0.250054	0.224633	0.212992	0.213959	0.225638	0.233633	0.241619	0.241309	0.225539	0.231316	0.206288	0.243438	0.224753	0.249169	0.194655	0.23502	0.222229	0.22041	0.234176	0.263349	0.236662	0.181238	0.218886	0.232339	0.210245	0.211432	0.224591	0.205629	0.210924	0.21955	0.231538	0.220386	0.205962	0.21039	0.221933	0.216763	0.23397	0.233946	0.219949	0.191796	0.224372	0.1989	0.220344	0.244865	0.213093	0.234531	0.217355	0.227796	0.244613	0.206906	0.215148	0.230606	0.20732	0.214327	0.223259	0.215897	0.223747	0.223977	0.215705																				0.249508	0.243567	0.245326	0.239212	0.232509	0.227243	0.23341	0.258466	0.212083	0.223894	0.215296	0.223388	0.232947	0.230613	0.197944	0.238863	0.22977	0.237813	0.248007	0.225102	0.219138	0.201603	0.213148	0.240822	0.222572	0.233661	0.213734	0.225379	0.22257	0.235939	0.212644	0.216192	0.225926	0.2359	0.186234	0.190713	0.266903	0.184454	0.233692	0.208969	0.228052	0.230741	0.224146	0.24223	0.236737	0.249064	0.206754	0.227066	0.226681	0.24896	0.229799	0.22733	0.219561	0.225853	0.270008	0.204171	0.22747	0.230122	0.201773	0.202345	0.203841	0.239453	0.224885	0.232541	0.229485	0.229985	0.224005	0.22132	0.215784	0.216287	0.215018	0.227262	0.225548	0.240226	0.238163	0.252568	0.226256	0.234252	0.267716	0.218474	0.226688	0.228309	0.227818	0.244474	0.25173	0.213911	0.232563	0.245742	0.263971	0.253324	0.219706	0.242767	0.22543	0.280813	0.254273	0.251521	0.265981	0.238108	0.238563	0.235347																					0.200948	0.201321	0.200973	0.205815	0.213309	0.229635	0.215602	0.210227	0.199894	0.211718	0.196549	0.206066	0.179665	0.216703	0.17159	0.20912	0.230605	0.205803	0.208384	0.179994	0.225945	0.200943	0.250005	0.213535	0.191652	0.176454	0.192275	0.183192	0.188964	0.186844	0.193788	0.183468	0.179485	0.178821	0.210966	0.195229	0.192993	0.196471	0.20601	0.197994	0.195955	0.215302	0.20497	0.170122	0.184517	0.160807	0.18745	0.193723	0.200561	0.21493	0.193624	0.198069	0.18023	0.163954	0.198943	0.18839	0.240651	0.205544	0.182831	0.175515	0.187926	0.222075	0.178507	0.194692	0.207137	0.185083	0.185595	0.22209	0.211612	0.201558	0.174735	0.198333	0.201419	0.19507	0.198037	0.212828	0.200196	0.199805	0.185863	0.199538	0.22074	0.19867	0.173515	0.189586	0.195327	0.180364	0.187784	0.19306	0.20072	0.237721	0.182647	0.19228	0.182099	0.194602	0.195612	0.203549	0.200082	0.211615	0.207709																						0.266656	0.247397	0.246264	0.260502	0.24351	0.216335	0.232101	0.195045	0.204191	0.244284	0.244492	0.224808	0.22818	0.229879	0.23165	0.239638	0.247739	0.217713	0.229545	0.243491	0.191519	0.248375	0.217265	0.193815	0.222921	0.238773	0.241105	0.221279	0.237391	0.222738	0.225478	0.225888	0.266851	0.270429	0.219875	0.220802	0.219226	0.232929	0.231315	0.250758	0.221763	0.242128	0.213482	0.222972	0.194516	0.202416	0.204768	0.246941	0.236302	0.198305	0.204937	0.237999	0.195732	0.200741	0.170259	0.202365	0.165522	0.198575	0.17729	0.22299	0.217268	0.192311	0.241558	0.212364	0.222225	0.264915	0.236493	0.216035	0.188183	0.238415	0.219118	0.236132	0.205965	0.255068	0.224133	0.223823	0.287769	0.236276	0.202606	0.205984	0.226751	0.229697	0.236188	0.216151	0.233391	0.209844	0.204133	0.225318	0.241597	0.220016	0.209983	0.233833	0.218409	0.25198	0.212484	0.22591	0.226729	0.211708	0.19206	0.203984	0.196521	0.179864	0.210865	0.201515	0.200666	0.207887	0.208942	0.171422	0.219704	0.22131	0.222776	0.230759	0.223021	0.264427	0.232798	0.194982	0.200853	0.199538	0.196972	0.204669
	9.62968	0.212325	0.211813	0.208293	0.212097	0.205	0.229618	0.201151	0.229991	0.226337	0.22664	0.207091	0.189924	0.215315	0.202004	0.206875	0.219801	0.219688	0.220412	0.192017	0.208632	0.197204	0.212533	0.217894	0.220544	0.22898	0.22483	0.223999	0.225009	0.221797	0.214498	0.217799	0.199931	0.209608	0.214286	0.238493	0.244323	0.215028	0.223713	0.221392	0.213597	0.209294	0.197687	0.208228	0.247188	0.221194	0.202511	0.211182	0.197949	0.217364	0.214427	0.231568	0.210294	0.216291	0.231554	0.240621	0.22458	0.233213	0.226146	0.245291	0.217833	0.221799	0.222464	0.230361	0.223442	0.234157	0.222866	0.218382	0.220733	0.232615	0.224888	0.206535	0.216185	0.220643	0.243367	0.213397	0.217335	0.248927	0.227895	0.223609	0.242794	0.223904	0.199378	0.211016	0.238341	0.226125	0.215291	0.234566	0.217875	0.210917	0.223727	0.209619	0.205464	0.216375	0.227882	0.215899	0.209071	0.217014	0.223776	0.215579	0.214164																					0.234095	0.230053	0.240368	0.244176	0.214133	0.223373	0.237928	0.230378	0.223235	0.238458	0.248498	0.251148	0.229671	0.250412	0.209007	0.188405	0.242091	0.230058	0.237176	0.223603	0.233562	0.238331	0.226209	0.21969	0.234246	0.234118	0.233783	0.187125	0.209036	0.231401	0.222355	0.221907	0.211959	0.21567	0.213763	0.23299	0.236214	0.224824	0.210609	0.229298	0.226759	0.254168	0.249111	0.219695	0.206413	0.20453	0.226647	0.232652	0.236397	0.246443	0.221175	0.229813	0.209321	0.244625	0.22613	0.250968	0.199638	0.226994	0.227906	0.228197	0.233031	0.259384	0.242078	0.182326	0.222981	0.234756	0.213524	0.211626	0.224204	0.208333	0.212403	0.221218	0.23733	0.220634	0.207553	0.213515	0.22453	0.220891	0.234907	0.232571	0.221786	0.207378	0.214514	0.208386	0.226572	0.238643	0.2196	0.230524	0.216878	0.223943	0.245754	0.21275	0.223647	0.235436	0.212091	0.218718	0.230895	0.220343	0.221336	0.223909	0.218501																				0.253214	0.238377	0.245242	0.238319	0.23174	0.225504	0.228567	0.25411	0.213768	0.221823	0.215737	0.219083	0.231073	0.232186	0.197765	0.230169	0.227677	0.237557	0.24725	0.217224	0.225542	0.199979	0.213572	0.239681	0.226453	0.23683	0.213873	0.218318	0.222794	0.237448	0.21226	0.213137	0.223751	0.240163	0.189941	0.190199	0.269726	0.187899	0.232061	0.214134	0.223858	0.226654	0.226824	0.235758	0.239451	0.247529	0.202242	0.219329	0.228726	0.247804	0.221038	0.219553	0.223739	0.229036	0.269296	0.204762	0.220346	0.234275	0.201143	0.201214	0.199582	0.237812	0.227073	0.227322	0.231078	0.224784	0.220985	0.2141	0.214216	0.211248	0.211404	0.228336	0.223441	0.233833	0.240595	0.248107	0.217045	0.2308	0.256004	0.223563	0.228098	0.229303	0.233389	0.23371	0.24425	0.211511	0.225358	0.243434	0.251532	0.243775	0.229523	0.235193	0.221809	0.286097	0.251156	0.241016	0.271057	0.236485	0.23459	0.234469																					0.200024	0.199339	0.19928	0.200824	0.222519	0.228527	0.223083	0.219261	0.19986	0.202208	0.192506	0.201378	0.17318	0.214833	0.182761	0.205318	0.22606	0.207787	0.212538	0.191489	0.216009	0.201714	0.257606	0.209231	0.185255	0.179016	0.18951	0.183903	0.188428	0.183156	0.197383	0.196808	0.17243	0.18034	0.203878	0.202791	0.193793	0.196292	0.193776	0.189149	0.213465	0.212043	0.197962	0.172912	0.188161	0.172957	0.19072	0.195643	0.204236	0.231811	0.196209	0.204842	0.174866	0.165385	0.188509	0.181981	0.236731	0.203878	0.18433	0.18088	0.178085	0.227246	0.1781	0.184692	0.189434	0.178198	0.184011	0.20793	0.213832	0.207037	0.189595	0.196874	0.211318	0.192675	0.204161	0.212007	0.204429	0.202912	0.207485	0.193463	0.221216	0.210876	0.175077	0.180932	0.18828	0.177871	0.186729	0.192437	0.193643	0.232403	0.183373	0.194208	0.171283	0.202904	0.185072	0.189218	0.208463	0.208851	0.202194																						0.262627	0.242667	0.234229	0.257368	0.243364	0.223263	0.213296	0.193895	0.195283	0.230656	0.227735	0.208805	0.225172	0.220905	0.216391	0.23964	0.231153	0.210092	0.233227	0.237777	0.191147	0.235944	0.214269	0.191335	0.221073	0.24431	0.230746	0.219395	0.232379	0.224875	0.217098	0.225747	0.258466	0.24681	0.222203	0.220103	0.212388	0.222211	0.219926	0.23809	0.218551	0.236867	0.215082	0.21979	0.192999	0.193712	0.190994	0.236021	0.230009	0.201598	0.201009	0.220584	0.20444	0.19423	0.166455	0.187012	0.165372	0.199	0.172802	0.216299	0.209725	0.188141	0.237595	0.195357	0.219395	0.260157	0.237311	0.205225	0.183891	0.239067	0.21322	0.209261	0.202294	0.245502	0.217294	0.212405	0.269125	0.234881	0.19587	0.199447	0.227425	0.221065	0.232139	0.217298	0.214762	0.209548	0.20013	0.22612	0.241086	0.215927	0.21703	0.225124	0.209113	0.257439	0.211861	0.212041	0.229358	0.196687	0.194342	0.199538	0.203619	0.182092	0.210118	0.195482	0.197653	0.211621	0.210311	0.181365	0.222608	0.223336	0.225872	0.236149	0.223139	0.267376	0.216253	0.201917	0.19951	0.20391	0.191077	0.199148
	9.66303	0.217388	0.207605	0.211951	0.207509	0.206385	0.224641	0.197211	0.230505	0.226184	0.223534	0.201044	0.192304	0.215262	0.20491	0.209358	0.222463	0.219738	0.216855	0.186809	0.207209	0.19335	0.209528	0.220728	0.216408	0.225068	0.231606	0.233214	0.226806	0.220346	0.216251	0.216633	0.200501	0.209242	0.209209	0.240579	0.240138	0.214013	0.23104	0.220988	0.21398	0.212986	0.202209	0.211306	0.252944	0.227509	0.198752	0.214917	0.191293	0.216906	0.214271	0.235532	0.213059	0.219023	0.232996	0.242582	0.233283	0.242204	0.23173	0.248467	0.216118	0.221083	0.224738	0.230965	0.226082	0.238753	0.225166	0.209842	0.221816	0.234674	0.225053	0.207611	0.212461	0.224971	0.239875	0.223244	0.217134	0.250804	0.232087	0.225925	0.244094	0.227896	0.194925	0.20126	0.233469	0.23077	0.216759	0.237088	0.227061	0.211767	0.220344	0.203689	0.224586	0.226351	0.232349	0.220075	0.199104	0.23093	0.230827	0.21625	0.215388																					0.236031	0.23523	0.24411	0.23483	0.212215	0.223936	0.234499	0.231958	0.228451	0.239041	0.249164	0.246857	0.233638	0.250809	0.216167	0.202461	0.239183	0.236707	0.234294	0.224185	0.238411	0.23329	0.231186	0.215855	0.238556	0.237531	0.24329	0.195627	0.207596	0.237272	0.222727	0.222613	0.210357	0.215002	0.210542	0.235255	0.23196	0.219925	0.200141	0.231704	0.223984	0.244194	0.251361	0.222282	0.209742	0.209251	0.228598	0.23074	0.24384	0.240101	0.225771	0.230816	0.209717	0.247181	0.230621	0.24515	0.207192	0.233688	0.229835	0.228982	0.23173	0.260214	0.234406	0.180817	0.218355	0.229535	0.212928	0.208307	0.22435	0.20653	0.213171	0.215383	0.231356	0.220325	0.207002	0.2112	0.226834	0.217075	0.230735	0.221851	0.222258	0.198272	0.225951	0.210051	0.222572	0.242601	0.2169	0.235104	0.219763	0.2286	0.252005	0.200748	0.207729	0.237316	0.212193	0.219425	0.223308	0.219223	0.214147	0.236856	0.22306																				0.254486	0.236351	0.243123	0.237466	0.226059	0.221802	0.230955	0.24736	0.214313	0.228909	0.215373	0.216114	0.228038	0.229891	0.197401	0.230647	0.22635	0.238633	0.245628	0.216395	0.215335	0.199763	0.203165	0.249577	0.220553	0.227689	0.209969	0.21783	0.221119	0.234494	0.209098	0.207809	0.219329	0.233087	0.182569	0.191693	0.266177	0.184403	0.23205	0.205912	0.222992	0.233848	0.213824	0.225513	0.233301	0.25106	0.203889	0.221456	0.228131	0.25543	0.22427	0.229245	0.22746	0.225356	0.271464	0.201647	0.219262	0.231205	0.20396	0.208783	0.204135	0.246028	0.233647	0.226073	0.229233	0.231631	0.227418	0.219505	0.214892	0.216823	0.216526	0.229714	0.227166	0.232759	0.236638	0.243523	0.217584	0.232236	0.263833	0.228156	0.228582	0.215197	0.221014	0.253574	0.245925	0.207934	0.226395	0.242222	0.25633	0.255486	0.233188	0.246575	0.224261	0.28408	0.261863	0.246681	0.249798	0.236584	0.243156	0.232494																					0.20152	0.196691	0.202229	0.197543	0.216268	0.228529	0.208173	0.223631	0.205893	0.212544	0.19736	0.209629	0.181518	0.213462	0.180174	0.215093	0.226098	0.203546	0.206497	0.191233	0.209563	0.209093	0.253141	0.207173	0.191279	0.177418	0.193343	0.182715	0.184633	0.188865	0.198326	0.190199	0.186659	0.179559	0.204421	0.208266	0.183513	0.194434	0.196894	0.2001	0.214497	0.213229	0.203453	0.190145	0.196462	0.159745	0.188309	0.205794	0.2005	0.2214	0.189595	0.20161	0.181108	0.155222	0.202205	0.188205	0.23444	0.210653	0.190845	0.183479	0.178127	0.222698	0.173494	0.192309	0.203761	0.182946	0.174832	0.207434	0.217446	0.205042	0.181363	0.210864	0.208894	0.182361	0.196988	0.209062	0.201852	0.199671	0.187123	0.192525	0.221791	0.207353	0.161432	0.180621	0.184165	0.183409	0.181035	0.189009	0.189868	0.241682	0.17246	0.188554	0.180519	0.198376	0.187904	0.198667	0.205143	0.206803	0.202003																						0.259747	0.2447	0.239758	0.245333	0.237185	0.204257	0.218496	0.19038	0.194636	0.22585	0.229605	0.197626	0.214462	0.216532	0.217474	0.235005	0.229488	0.208175	0.228841	0.235227	0.18672	0.234614	0.215096	0.192835	0.215038	0.232901	0.223318	0.222628	0.226148	0.226261	0.215575	0.229974	0.255506	0.251228	0.206245	0.222037	0.215301	0.226672	0.219645	0.227035	0.213966	0.234058	0.218874	0.215735	0.199497	0.20841	0.210418	0.232782	0.233986	0.2109	0.200964	0.222796	0.197983	0.186942	0.172998	0.202681	0.164323	0.195982	0.167379	0.218946	0.214772	0.193382	0.245647	0.211411	0.222172	0.25547	0.225685	0.207287	0.179474	0.239591	0.214157	0.221173	0.199473	0.240133	0.221539	0.21042	0.272641	0.23645	0.197234	0.214834	0.226529	0.22288	0.229235	0.213968	0.223394	0.220643	0.219562	0.224923	0.237774	0.222347	0.214092	0.228806	0.211269	0.259423	0.210821	0.234793	0.229493	0.216802	0.195153	0.207306	0.218377	0.179717	0.21235	0.19959	0.198144	0.211995	0.212113	0.181986	0.230186	0.22916	0.223429	0.238888	0.229848	0.260205	0.242317	0.20358	0.208099	0.202225	0.20366	0.207655
	9.69638	0.219882	0.207905	0.208614	0.207774	0.208978	0.225252	0.198715	0.229824	0.2291	0.224646	0.20632	0.193308	0.215249	0.206232	0.209882	0.222703	0.218906	0.219983	0.189413	0.202617	0.198609	0.208452	0.219687	0.215272	0.226762	0.229969	0.231948	0.226258	0.223799	0.213725	0.211912	0.201525	0.209008	0.210323	0.231434	0.243788	0.206557	0.231106	0.226339	0.213112	0.218909	0.19882	0.210678	0.249999	0.229237	0.196917	0.209996	0.190771	0.216722	0.219464	0.239638	0.212527	0.215453	0.234681	0.251806	0.231527	0.239896	0.233333	0.249578	0.219746	0.218209	0.226689	0.231252	0.223305	0.239534	0.2257	0.219566	0.221772	0.232291	0.230861	0.212841	0.215848	0.223068	0.241377	0.216386	0.21402	0.250694	0.231696	0.232021	0.2421	0.232543	0.19532	0.20466	0.239362	0.222718	0.217904	0.240577	0.221782	0.216256	0.215758	0.214676	0.219031	0.215975	0.241618	0.219875	0.206019	0.219468	0.222356	0.216469	0.21425																					0.232641	0.235424	0.23911	0.236686	0.211115	0.218881	0.234968	0.234686	0.22982	0.229734	0.246024	0.248772	0.225113	0.248913	0.214532	0.193926	0.234297	0.233349	0.232328	0.221013	0.233748	0.234664	0.227786	0.212923	0.230116	0.238326	0.240168	0.188502	0.205383	0.227121	0.215605	0.226184	0.208914	0.219065	0.211087	0.235749	0.230582	0.219469	0.199419	0.242876	0.228981	0.236951	0.243297	0.220562	0.205063	0.212722	0.227839	0.23	0.238978	0.23502	0.21863	0.232407	0.209621	0.24052	0.226794	0.242044	0.203424	0.232922	0.22528	0.227127	0.231926	0.261794	0.233411	0.185794	0.221935	0.230227	0.211899	0.212212	0.220774	0.207032	0.207613	0.21359	0.232003	0.220822	0.212593	0.21173	0.22495	0.222526	0.238045	0.22964	0.219851	0.197566	0.221283	0.208567	0.224448	0.230406	0.213236	0.222702	0.211193	0.230676	0.25152	0.218239	0.219945	0.237877	0.205929	0.22433	0.231414	0.220815	0.217197	0.239902	0.214526																				0.255427	0.236061	0.239263	0.235015	0.228796	0.224628	0.232438	0.250857	0.213707	0.222438	0.21092	0.217215	0.231426	0.227311	0.195939	0.22572	0.227814	0.235358	0.241969	0.214587	0.217687	0.200049	0.202741	0.244784	0.226429	0.227215	0.208088	0.225143	0.224404	0.235233	0.21403	0.207562	0.222627	0.233931	0.183318	0.18285	0.259628	0.183658	0.231626	0.206867	0.216585	0.227498	0.209684	0.227326	0.228305	0.236203	0.201489	0.21723	0.22511	0.247154	0.224949	0.222912	0.227444	0.228685	0.26164	0.199128	0.219418	0.231741	0.198874	0.218092	0.20601	0.240009	0.233134	0.235721	0.230207	0.23558	0.225289	0.207268	0.214651	0.218121	0.218576	0.230771	0.22643	0.242189	0.23664	0.245076	0.22398	0.230044	0.261538	0.226833	0.23221	0.217189	0.233998	0.24485	0.236136	0.211895	0.225891	0.243919	0.259478	0.251427	0.240334	0.25059	0.231632	0.287292	0.253635	0.248935	0.272489	0.224855	0.233425	0.236789																					0.206338	0.196713	0.199768	0.20126	0.211876	0.236142	0.232714	0.213775	0.207276	0.211858	0.196449	0.204772	0.173511	0.216602	0.19023	0.210038	0.229743	0.229556	0.212531	0.184432	0.219884	0.212221	0.259051	0.209465	0.189301	0.179754	0.200496	0.186261	0.184661	0.186134	0.204462	0.19209	0.180916	0.182285	0.205795	0.205345	0.195325	0.202308	0.196927	0.194624	0.20721	0.222912	0.190709	0.181337	0.196162	0.167325	0.199723	0.197204	0.204594	0.222507	0.190866	0.198412	0.180936	0.151844	0.186633	0.186898	0.224043	0.205124	0.185391	0.183752	0.182438	0.230791	0.196753	0.192426	0.222556	0.195284	0.176311	0.200846	0.216426	0.211546	0.190429	0.202982	0.196179	0.198942	0.207454	0.213796	0.208266	0.207372	0.171528	0.198503	0.2217	0.207945	0.175698	0.190883	0.20438	0.179444	0.183214	0.192333	0.186551	0.245466	0.185217	0.193313	0.187722	0.19888	0.193756	0.199864	0.204057	0.205855	0.204339																						0.263353	0.242269	0.228934	0.244664	0.243539	0.20192	0.222102	0.18672	0.193962	0.232421	0.232276	0.198876	0.220336	0.221762	0.219507	0.24368	0.237967	0.206845	0.224753	0.240604	0.186146	0.237394	0.207264	0.184936	0.21064	0.229124	0.235596	0.220765	0.220449	0.218073	0.212819	0.221235	0.261935	0.265961	0.226795	0.226089	0.210819	0.226443	0.217956	0.219612	0.215409	0.246072	0.226987	0.228006	0.199921	0.209851	0.205216	0.243772	0.229388	0.205619	0.2124	0.223597	0.200469	0.198934	0.165587	0.20667	0.167472	0.196158	0.175095	0.23355	0.212493	0.192424	0.242238	0.205558	0.219472	0.256384	0.235037	0.203362	0.183455	0.232523	0.218826	0.220207	0.205372	0.245198	0.223546	0.213105	0.280144	0.237597	0.198559	0.200992	0.229514	0.222174	0.232522	0.219347	0.232748	0.213679	0.204232	0.227434	0.235591	0.225006	0.215249	0.230623	0.211448	0.258012	0.216997	0.232664	0.231329	0.205513	0.192123	0.216831	0.202716	0.182541	0.215944	0.193577	0.193695	0.212486	0.209272	0.184905	0.226785	0.221753	0.225815	0.24159	0.22152	0.250111	0.239428	0.200946	0.204873	0.203831	0.196076	0.209899
	9.72972	0.215462	0.207934	0.209921	0.201992	0.20344	0.215281	0.195394	0.223915	0.216652	0.219352	0.19936	0.188844	0.211268	0.201909	0.207944	0.215741	0.213124	0.215687	0.189121	0.201456	0.198458	0.214771	0.213916	0.207604	0.224171	0.226719	0.225935	0.226751	0.212125	0.20769	0.212905	0.198361	0.202532	0.208812	0.230239	0.234863	0.207894	0.225785	0.222409	0.208029	0.210293	0.204639	0.209498	0.246765	0.223758	0.192614	0.20827	0.189399	0.21455	0.222353	0.232155	0.212237	0.219289	0.223877	0.243258	0.225632	0.239122	0.227432	0.24896	0.226124	0.221206	0.229546	0.234253	0.221332	0.238283	0.220979	0.221871	0.22482	0.233908	0.222443	0.211229	0.219901	0.230486	0.240416	0.216546	0.215886	0.251643	0.232121	0.226476	0.239301	0.226471	0.199521	0.211006	0.232873	0.234081	0.219127	0.249249	0.225622	0.213408	0.21734	0.20822	0.21867	0.228559	0.235461	0.215658	0.203705	0.215799	0.230248	0.21722	0.215895																					0.232261	0.233442	0.239455	0.233869	0.211023	0.217974	0.234061	0.230364	0.23161	0.229943	0.239546	0.251514	0.227577	0.240155	0.211394	0.19966	0.232851	0.229154	0.229255	0.220309	0.235539	0.233872	0.220682	0.219881	0.237849	0.237932	0.231493	0.190016	0.199972	0.233296	0.220388	0.221875	0.205495	0.208001	0.210757	0.230063	0.226788	0.224057	0.20046	0.233567	0.215996	0.241034	0.248296	0.212482	0.211747	0.204042	0.221493	0.223767	0.236336	0.245903	0.221982	0.231934	0.208003	0.247376	0.228303	0.254398	0.203288	0.235556	0.232467	0.225903	0.234184	0.265141	0.239467	0.188395	0.219106	0.228786	0.211281	0.213234	0.228658	0.211179	0.211343	0.217518	0.230437	0.228115	0.20924	0.208278	0.225208	0.218562	0.240351	0.234337	0.220331	0.197403	0.218282	0.215684	0.224719	0.244045	0.210067	0.230646	0.231129	0.227132	0.246196	0.215232	0.22103	0.234958	0.211025	0.226389	0.230569	0.219069	0.223633	0.23707	0.206363																				0.254596	0.240088	0.248582	0.237127	0.229156	0.22695	0.243471	0.251012	0.212694	0.222246	0.216339	0.224016	0.236007	0.231744	0.198374	0.228468	0.229736	0.244716	0.249685	0.218943	0.22197	0.199562	0.20873	0.24801	0.22382	0.228706	0.212399	0.232028	0.228553	0.237193	0.209522	0.211761	0.221455	0.240332	0.185505	0.193042	0.267421	0.187709	0.241045	0.220243	0.224016	0.237551	0.215767	0.240311	0.239932	0.241672	0.205741	0.227538	0.223113	0.256587	0.229008	0.219624	0.221253	0.224606	0.258207	0.203501	0.214057	0.226147	0.201027	0.211953	0.200804	0.233051	0.236186	0.229339	0.222935	0.220459	0.22853	0.223762	0.214984	0.206842	0.220669	0.2267	0.221477	0.228959	0.239895	0.249665	0.218672	0.23248	0.249815	0.210764	0.227424	0.230453	0.2292	0.24541	0.246557	0.20782	0.216685	0.238764	0.252085	0.246617	0.229928	0.239156	0.224617	0.280884	0.246624	0.24277	0.265302	0.234201	0.231406	0.231344																					0.199781	0.205174	0.190091	0.194048	0.213325	0.234841	0.229097	0.220575	0.202532	0.212118	0.177242	0.21694	0.179019	0.216423	0.174385	0.210038	0.222954	0.220715	0.206113	0.183941	0.220346	0.209693	0.263655	0.212173	0.184283	0.179672	0.192424	0.185913	0.185215	0.184834	0.189273	0.192104	0.185987	0.183535	0.201995	0.206616	0.180199	0.201472	0.204376	0.195875	0.211694	0.218525	0.205865	0.178747	0.178464	0.165222	0.181593	0.194186	0.199026	0.227387	0.193284	0.200449	0.181601	0.155238	0.182683	0.184575	0.229279	0.206321	0.178631	0.178181	0.180919	0.223694	0.184619	0.184458	0.215655	0.183746	0.174639	0.194088	0.217492	0.198661	0.189049	0.210126	0.197198	0.194714	0.197998	0.205291	0.202855	0.207414	0.192904	0.200975	0.233378	0.192151	0.170286	0.194448	0.192694	0.181329	0.178351	0.195183	0.189463	0.246029	0.181736	0.19488	0.18959	0.206145	0.194036	0.184416	0.222173	0.203904	0.202324																						0.265316	0.24334	0.232583	0.242873	0.248323	0.220247	0.22464	0.193915	0.202349	0.238768	0.231311	0.206079	0.220684	0.218542	0.222638	0.243723	0.244984	0.215568	0.234504	0.240919	0.187407	0.237946	0.222628	0.177427	0.221384	0.233141	0.238642	0.227343	0.230523	0.226873	0.224012	0.23388	0.257429	0.258711	0.225816	0.222617	0.20634	0.220946	0.227726	0.249653	0.215519	0.247333	0.219312	0.228154	0.191233	0.204182	0.201033	0.23831	0.228108	0.206612	0.203375	0.229214	0.202048	0.196263	0.169914	0.195589	0.16615	0.19974	0.172663	0.229701	0.223776	0.193828	0.244977	0.198816	0.221947	0.262959	0.236561	0.206855	0.190111	0.241437	0.222745	0.23029	0.204818	0.243495	0.217154	0.218254	0.278891	0.240015	0.199063	0.203324	0.228368	0.224084	0.233214	0.214908	0.215472	0.203577	0.202957	0.221728	0.223197	0.214028	0.213055	0.232081	0.213111	0.255005	0.208115	0.220376	0.225191	0.194242	0.20474	0.206196	0.193566	0.175773	0.201508	0.19413	0.18878	0.205659	0.202759	0.168885	0.222482	0.222857	0.227243	0.22601	0.216317	0.258516	0.224674	0.203786	0.198265	0.197821	0.194907	0.210967
	9.76307	0.215538	0.210181	0.21112	0.205606	0.20665	0.21937	0.198716	0.227569	0.221929	0.221532	0.204388	0.194961	0.210178	0.205451	0.209679	0.218071	0.215624	0.218586	0.190694	0.203776	0.192557	0.210957	0.216144	0.213429	0.224633	0.230527	0.223684	0.225982	0.220943	0.213829	0.21493	0.201627	0.20712	0.212993	0.229573	0.24152	0.207181	0.232273	0.219279	0.21049	0.210529	0.198675	0.211019	0.252527	0.226288	0.195678	0.212166	0.192187	0.21428	0.213187	0.234407	0.211998	0.214743	0.231803	0.232538	0.223718	0.246556	0.231659	0.236688	0.217325	0.22151	0.222411	0.234225	0.225478	0.244422	0.223366	0.219005	0.220328	0.230602	0.222872	0.209794	0.21056	0.226255	0.242343	0.216124	0.218275	0.250028	0.228322	0.231792	0.230317	0.225684	0.201541	0.206457	0.232787	0.230621	0.225336	0.242347	0.219635	0.214801	0.212136	0.213499	0.224632	0.22374	0.236237	0.217642	0.205545	0.224222	0.217916	0.218717	0.216767																					0.233888	0.234106	0.241844	0.239237	0.212024	0.225615	0.234946	0.225484	0.214469	0.233958	0.244412	0.252682	0.231132	0.246411	0.209122	0.19215	0.240143	0.240119	0.230069	0.225696	0.231447	0.234553	0.231242	0.211245	0.23832	0.232346	0.241859	0.190956	0.203576	0.229025	0.215283	0.227085	0.205545	0.210109	0.213596	0.231701	0.229954	0.217079	0.20025	0.242393	0.221509	0.240998	0.245085	0.222618	0.211563	0.211847	0.221087	0.226026	0.23671	0.237353	0.225227	0.232413	0.207035	0.235758	0.223946	0.24651	0.200568	0.233174	0.228795	0.217735	0.232333	0.257856	0.232697	0.181139	0.215246	0.232584	0.212337	0.208041	0.222519	0.208458	0.212449	0.220038	0.232578	0.222372	0.202879	0.205302	0.231108	0.216944	0.234086	0.229858	0.222504	0.191305	0.217168	0.210514	0.225963	0.240289	0.214534	0.223231	0.215633	0.22341	0.242746	0.212961	0.212003	0.23294	0.218062	0.226607	0.216871	0.20999	0.21594	0.235825	0.207158																				0.249444	0.239786	0.241224	0.229029	0.230114	0.223163	0.228433	0.243819	0.208633	0.216646	0.210742	0.211465	0.230825	0.225641	0.194371	0.229854	0.221805	0.238608	0.2446	0.223564	0.221433	0.195997	0.206407	0.243928	0.223506	0.230008	0.210704	0.211879	0.219387	0.235209	0.212026	0.209561	0.215469	0.230215	0.185755	0.185593	0.260221	0.185163	0.232533	0.209184	0.220117	0.228829	0.215073	0.22988	0.230979	0.241324	0.200861	0.218296	0.222921	0.243899	0.222135	0.219719	0.220709	0.226234	0.265244	0.202477	0.220687	0.235761	0.197259	0.212876	0.203404	0.237057	0.227015	0.232054	0.231775	0.230963	0.22387	0.212431	0.221571	0.219441	0.219098	0.230839	0.226564	0.245047	0.238297	0.240028	0.226718	0.225003	0.25955	0.22579	0.224556	0.228417	0.224921	0.24345	0.250043	0.210095	0.228007	0.248363	0.255601	0.254683	0.235143	0.24036	0.231634	0.281317	0.251156	0.246229	0.284352	0.226605	0.231746	0.238791																					0.199875	0.19196	0.199821	0.197935	0.212539	0.225999	0.221623	0.21823	0.198357	0.209322	0.193695	0.199089	0.178226	0.213969	0.176118	0.201103	0.226434	0.207751	0.207047	0.187921	0.217427	0.207817	0.26017	0.210705	0.188032	0.178858	0.190899	0.180847	0.186228	0.18771	0.188157	0.182816	0.183945	0.176633	0.197202	0.202146	0.18974	0.19581	0.18805	0.198128	0.207103	0.229525	0.202436	0.177847	0.209169	0.158381	0.186491	0.196128	0.202531	0.226217	0.190046	0.197182	0.176282	0.160868	0.188315	0.184861	0.22204	0.193804	0.178065	0.184288	0.17444	0.227732	0.177513	0.176875	0.21396	0.187899	0.181893	0.198698	0.200764	0.213043	0.191332	0.212377	0.196983	0.190596	0.204259	0.214416	0.203485	0.1998	0.177081	0.193617	0.236317	0.2041	0.183643	0.185842	0.195646	0.180906	0.176547	0.197031	0.19899	0.24843	0.172507	0.19182	0.181541	0.198159	0.194924	0.190495	0.205092	0.195965	0.202756																						0.258587	0.243395	0.230939	0.2513	0.244379	0.209292	0.221164	0.193471	0.194928	0.225992	0.226725	0.192889	0.217548	0.215365	0.21639	0.232537	0.234177	0.20411	0.219454	0.238101	0.182362	0.236833	0.212185	0.185775	0.21209	0.227697	0.228333	0.214089	0.222184	0.220633	0.210496	0.23054	0.243237	0.249675	0.215182	0.21938	0.215074	0.225974	0.209961	0.234076	0.215325	0.243589	0.223464	0.217747	0.188847	0.20777	0.209838	0.23904	0.22752	0.19888	0.202064	0.231466	0.200291	0.190347	0.171505	0.198593	0.164696	0.197734	0.168981	0.220916	0.216461	0.189686	0.240217	0.203898	0.219234	0.254205	0.234583	0.210342	0.189195	0.23691	0.225593	0.228464	0.202151	0.243207	0.217906	0.212819	0.277863	0.23562	0.199761	0.216207	0.230814	0.225437	0.229111	0.218344	0.221341	0.215365	0.202764	0.22998	0.231501	0.22656	0.214228	0.224051	0.215338	0.266637	0.215497	0.219515	0.228771	0.22308	0.196541	0.206926	0.20703	0.18749	0.210686	0.201117	0.205667	0.210843	0.207743	0.186941	0.223135	0.217753	0.225043	0.237272	0.226273	0.262804	0.235482	0.204765	0.204801	0.209895	0.211652	0.201912
	9.79637	0.213694	0.21232	0.212486	0.204233	0.203502	0.227819	0.199288	0.231491	0.224329	0.228556	0.203596	0.188784	0.210866	0.204464	0.2076	0.219311	0.214974	0.218223	0.189377	0.208062	0.201562	0.21322	0.220731	0.222242	0.224767	0.22748	0.219042	0.226178	0.219988	0.212236	0.215523	0.198973	0.208145	0.215416	0.241162	0.241414	0.207826	0.2274	0.221824	0.209833	0.213489	0.20017	0.205928	0.248346	0.22591	0.200074	0.211844	0.195068	0.213076	0.22104	0.226753	0.211558	0.211121	0.228487	0.252816	0.225503	0.242153	0.226988	0.238941	0.216407	0.218257	0.223086	0.225495	0.222793	0.230382	0.216655	0.214055	0.21874	0.230994	0.217197	0.205409	0.215292	0.22	0.237952	0.216525	0.211925	0.246648	0.229416	0.224245	0.234524	0.223652	0.192394	0.201134	0.226231	0.215048	0.213778	0.23339	0.220299	0.207745	0.214403	0.192517	0.199253	0.212801	0.229632	0.216018	0.19793	0.229009	0.226132	0.211838	0.209346																					0.233889	0.226293	0.237479	0.233478	0.210335	0.215106	0.232253	0.228242	0.227507	0.228205	0.245925	0.246067	0.223023	0.249097	0.210067	0.196471	0.238444	0.224143	0.22729	0.216945	0.23021	0.231707	0.222412	0.206553	0.222173	0.23107	0.227867	0.191861	0.201519	0.228802	0.218656	0.216935	0.208899	0.207979	0.205729	0.23138	0.226772	0.213208	0.202977	0.230722	0.217525	0.237024	0.241189	0.220873	0.206365	0.204252	0.216155	0.223951	0.239259	0.236639	0.222456	0.230731	0.20962	0.243411	0.223257	0.242996	0.203069	0.228122	0.228343	0.221555	0.232636	0.260719	0.232813	0.186641	0.221165	0.229188	0.211887	0.216187	0.224624	0.208179	0.214207	0.223418	0.232955	0.22312	0.207036	0.217062	0.219389	0.215766	0.234631	0.224637	0.219993	0.19187	0.221281	0.204199	0.21943	0.23015	0.212439	0.238153	0.220229	0.232898	0.251608	0.211032	0.217726	0.23512	0.210691	0.220413	0.222926	0.220533	0.215755	0.227419	0.22036																				0.254729	0.233179	0.23791	0.230741	0.223183	0.228284	0.235798	0.248647	0.211314	0.216413	0.204493	0.217655	0.230179	0.226089	0.194127	0.232191	0.222012	0.238089	0.243194	0.219987	0.222423	0.198082	0.211618	0.247476	0.221296	0.229883	0.20887	0.219831	0.220387	0.236103	0.205667	0.20696	0.224671	0.234538	0.184682	0.190357	0.258644	0.183129	0.229432	0.207076	0.218668	0.2331	0.220695	0.235238	0.224264	0.242567	0.202022	0.217107	0.22032	0.244129	0.22853	0.22477	0.216141	0.227349	0.255656	0.200918	0.223306	0.231081	0.199439	0.211705	0.19883	0.227308	0.234604	0.237835	0.234458	0.228302	0.224269	0.212738	0.213778	0.217472	0.213832	0.235507	0.223538	0.23701	0.245968	0.252688	0.221568	0.234912	0.26365	0.215213	0.227673	0.231142	0.233286	0.2426	0.245498	0.20791	0.224806	0.236198	0.262212	0.254345	0.228251	0.242303	0.224433	0.283803	0.243976	0.243036	0.272438	0.238729	0.233779	0.243237																					0.196807	0.198276	0.189502	0.204	0.222183	0.230291	0.222191	0.214265	0.207451	0.207216	0.192922	0.200476	0.178303	0.210198	0.179595	0.212887	0.224357	0.222911	0.208939	0.186828	0.212963	0.209302	0.267517	0.207608	0.189523	0.183941	0.193722	0.190823	0.178995	0.183858	0.19119	0.200396	0.179602	0.180191	0.202788	0.206145	0.191376	0.195481	0.189829	0.204478	0.202836	0.226226	0.188748	0.180576	0.194043	0.170957	0.189874	0.196472	0.192665	0.229917	0.194722	0.194685	0.17992	0.165709	0.192272	0.186536	0.235448	0.205333	0.177203	0.18415	0.186322	0.237306	0.187846	0.19209	0.208796	0.18355	0.177718	0.211539	0.19843	0.198363	0.179906	0.203026	0.20262	0.196973	0.202555	0.222024	0.200355	0.202999	0.183266	0.204433	0.229123	0.198069	0.174498	0.191485	0.19736	0.184573	0.186569	0.184561	0.199166	0.249616	0.178187	0.193486	0.167475	0.197273	0.197878	0.204498	0.205997	0.20237	0.209125																						0.262912	0.239128	0.232922	0.251961	0.238524	0.206044	0.22764	0.192074	0.197416	0.231478	0.228182	0.214862	0.217695	0.221907	0.227396	0.232966	0.234816	0.205575	0.223585	0.237808	0.183984	0.2391	0.218072	0.190086	0.2113	0.228912	0.231581	0.217636	0.235348	0.217502	0.213871	0.230575	0.257616	0.255092	0.221454	0.219526	0.198492	0.222047	0.222592	0.229095	0.22265	0.237047	0.208021	0.220629	0.196137	0.21547	0.203508	0.235749	0.230581	0.202887	0.207438	0.223875	0.195941	0.193235	0.170124	0.20243	0.167345	0.196304	0.169204	0.22804	0.216845	0.19088	0.24424	0.203971	0.218652	0.252715	0.240303	0.205535	0.182961	0.238012	0.2191	0.2307	0.201137	0.242323	0.221732	0.211836	0.276024	0.23845	0.199331	0.201148	0.225616	0.225123	0.236748	0.219499	0.230497	0.219107	0.205367	0.226024	0.238388	0.220389	0.211278	0.232232	0.20944	0.257918	0.21283	0.228458	0.224805	0.203389	0.19352	0.209584	0.198848	0.179805	0.21759	0.199347	0.191547	0.204423	0.200258	0.187578	0.21764	0.223382	0.222831	0.230363	0.223487	0.254524	0.233235	0.206279	0.19818	0.200769	0.201996	0.203634
	9.82968	0.212157	0.208502	0.207464	0.207807	0.203156	0.222571	0.200108	0.229101	0.222237	0.218378	0.205326	0.190716	0.211599	0.199658	0.20536	0.214738	0.214725	0.21612	0.187871	0.20577	0.193681	0.212897	0.218061	0.216218	0.225037	0.224107	0.222213	0.222576	0.222655	0.2152	0.214576	0.19883	0.207511	0.213293	0.233869	0.240489	0.206905	0.223868	0.220068	0.209753	0.210491	0.198988	0.20657	0.246984	0.224224	0.197422	0.208326	0.196564	0.214653	0.220623	0.230864	0.207351	0.21094	0.231568	0.237491	0.22794	0.236323	0.231654	0.241965	0.221327	0.218693	0.223205	0.227573	0.222535	0.239546	0.224707	0.218625	0.222072	0.227367	0.225633	0.203679	0.216952	0.222056	0.239138	0.219058	0.21646	0.245195	0.229891	0.224903	0.233111	0.230772	0.196686	0.198817	0.227573	0.216238	0.217345	0.240201	0.220832	0.212916	0.214446	0.202824	0.216829	0.216893	0.216904	0.2165	0.198113	0.208464	0.229604	0.214004	0.211372																					0.230359	0.229507	0.23683	0.229545	0.212885	0.215048	0.232904	0.230142	0.214384	0.228296	0.244526	0.247769	0.223581	0.250833	0.215184	0.190252	0.239298	0.229601	0.225329	0.221802	0.225555	0.233273	0.221026	0.218324	0.228405	0.230843	0.227315	0.190397	0.207288	0.231123	0.217846	0.222111	0.204306	0.215647	0.205985	0.228748	0.230672	0.215737	0.202159	0.235519	0.218252	0.247296	0.242647	0.218862	0.197806	0.207813	0.216059	0.224073	0.236422	0.238062	0.219102	0.229547	0.207006	0.242553	0.224116	0.239349	0.211057	0.229977	0.222759	0.21752	0.234809	0.257312	0.230677	0.182394	0.216256	0.229474	0.208849	0.212711	0.225053	0.207306	0.209157	0.215151	0.23059	0.219709	0.203847	0.210672	0.217096	0.216791	0.235833	0.229416	0.218643	0.191602	0.21963	0.206172	0.218328	0.230057	0.209065	0.234014	0.220274	0.224176	0.243085	0.215065	0.209435	0.235614	0.213332	0.213819	0.232279	0.220888	0.225344	0.231817	0.221287																				0.249667	0.237974	0.24305	0.232688	0.227265	0.227205	0.238412	0.249329	0.209264	0.221624	0.211672	0.216396	0.230312	0.228799	0.195324	0.231079	0.223715	0.23811	0.23554	0.213584	0.21423	0.199352	0.214007	0.247389	0.219831	0.230636	0.207141	0.229967	0.224248	0.243398	0.206272	0.208251	0.224281	0.229769	0.181345	0.186993	0.262541	0.187139	0.237819	0.217817	0.216848	0.231006	0.217889	0.231966	0.231588	0.235152	0.200059	0.224004	0.213789	0.240787	0.221813	0.222565	0.223386	0.230637	0.257815	0.208403	0.225277	0.235124	0.209031	0.211745	0.20311	0.233311	0.231654	0.224539	0.224261	0.220924	0.226645	0.22167	0.212487	0.213578	0.215885	0.22598	0.22046	0.230566	0.240738	0.241336	0.220386	0.22552	0.265669	0.221416	0.227602	0.233944	0.22199	0.233801	0.246892	0.216519	0.221797	0.239332	0.250346	0.249531	0.234089	0.236032	0.224148	0.278086	0.247466	0.235736	0.259305	0.227281	0.231872	0.233627																					0.202547	0.193905	0.197238	0.196873	0.21195	0.221431	0.21259	0.218177	0.202695	0.205313	0.186237	0.204131	0.18126	0.21532	0.17992	0.206567	0.237408	0.215927	0.20898	0.185219	0.219106	0.209857	0.260783	0.216432	0.188921	0.175745	0.187649	0.185731	0.184055	0.18313	0.191822	0.186032	0.18413	0.180033	0.202236	0.203033	0.191789	0.196052	0.193576	0.201759	0.209355	0.221902	0.195134	0.190449	0.189249	0.165122	0.193885	0.199707	0.197749	0.225974	0.186789	0.205597	0.177131	0.164283	0.186957	0.189431	0.225226	0.207729	0.180566	0.187406	0.186012	0.231266	0.187427	0.180815	0.195357	0.196599	0.184736	0.192629	0.201742	0.204908	0.190069	0.202035	0.195358	0.188172	0.208371	0.210723	0.202758	0.204431	0.177388	0.191019	0.226447	0.201062	0.177414	0.185152	0.191052	0.179476	0.177968	0.190901	0.192509	0.236427	0.177653	0.188377	0.178209	0.202753	0.198188	0.188587	0.205458	0.203485	0.200015																						0.262897	0.234214	0.236965	0.249993	0.239465	0.211953	0.218852	0.18814	0.191279	0.23088	0.230145	0.209573	0.215219	0.209685	0.220677	0.232075	0.235507	0.204763	0.222889	0.238853	0.182372	0.235137	0.216611	0.184804	0.21143	0.225398	0.223712	0.21942	0.22499	0.211034	0.212356	0.232387	0.25946	0.251681	0.21576	0.204327	0.211145	0.221799	0.216767	0.228824	0.212992	0.241239	0.212639	0.215959	0.196662	0.202026	0.209096	0.236935	0.232626	0.207893	0.208513	0.222441	0.189428	0.196862	0.173596	0.2019	0.166724	0.197174	0.169838	0.224506	0.215285	0.190926	0.239549	0.206676	0.214631	0.255641	0.231979	0.205597	0.179576	0.230968	0.220273	0.227945	0.201307	0.241844	0.21572	0.219614	0.271327	0.237258	0.194609	0.204726	0.229397	0.223466	0.228695	0.214701	0.227196	0.21389	0.214071	0.232019	0.234542	0.22132	0.209042	0.231402	0.208072	0.264099	0.214011	0.219482	0.227265	0.20969	0.19288	0.199757	0.193203	0.179308	0.216067	0.198095	0.194233	0.20115	0.210247	0.175594	0.223592	0.228637	0.224015	0.22857	0.219869	0.257339	0.230483	0.206145	0.200882	0.196594	0.188472	0.205942
	9.86307	0.215213	0.207603	0.206869	0.207938	0.205894	0.218515	0.198203	0.225462	0.222946	0.221181	0.208927	0.195584	0.216667	0.202338	0.20767	0.21748	0.214154	0.216665	0.186161	0.20602	0.196602	0.212595	0.215496	0.214083	0.222685	0.222853	0.226777	0.225008	0.214546	0.211902	0.213812	0.203774	0.206443	0.20831	0.231643	0.241396	0.209802	0.227644	0.222115	0.211483	0.212366	0.203891	0.210879	0.245971	0.222916	0.194893	0.209746	0.197069	0.211746	0.213426	0.234072	0.207857	0.208911	0.230684	0.249579	0.236719	0.239808	0.232219	0.241571	0.216871	0.219086	0.225297	0.233136	0.22437	0.231411	0.22388	0.212887	0.22143	0.226584	0.226976	0.211059	0.21362	0.221112	0.238907	0.213568	0.215898	0.245588	0.228758	0.227647	0.238225	0.220816	0.198793	0.202588	0.225245	0.211278	0.222161	0.23998	0.226365	0.214782	0.228874	0.206545	0.207051	0.232325	0.222421	0.208017	0.199792	0.218888	0.224603	0.21403	0.214065																					0.233252	0.227275	0.238045	0.232772	0.211978	0.212704	0.231464	0.224796	0.213239	0.226699	0.245632	0.245375	0.223033	0.241968	0.204056	0.192726	0.242478	0.230217	0.227769	0.218677	0.231128	0.232644	0.220914	0.215227	0.226183	0.233386	0.228463	0.189433	0.204098	0.225773	0.212205	0.218421	0.203597	0.216225	0.208536	0.228561	0.223994	0.222762	0.202424	0.233155	0.221442	0.236576	0.247143	0.224914	0.204552	0.208084	0.221442	0.227954	0.233418	0.229945	0.210534	0.232818	0.19468	0.21868	0.206855	0.22181	0.179511	0.228748	0.187834	0.203865	0.217142	0.251429	0.239225	0.188142	0.236368	0.205129	0.219638	0.194376	0.207184	0.178562	0.185879	0.194183	0.205755	0.238724	0.217377	0.207667	0.182644	0.175005	0.18209	0.214767	0.212078	0.176958	0.207134	0.193647	0.184324	0.208661	0.19209	0.187214	0.197132	0.220221	0.240492	0.206587	0.205779	0.252419	0.221207	0.202797	0.193851	0.198254	0.200885	0.227521	0.210682																				0.250248	0.235555	0.245597	0.237176	0.234489	0.228213	0.236917	0.253547	0.213613	0.216397	0.21185	0.219329	0.232489	0.226958	0.200106	0.231897	0.219819	0.234167	0.24461	0.220806	0.222642	0.201529	0.216178	0.260236	0.222137	0.237689	0.204548	0.227669	0.220213	0.239435	0.206458	0.214023	0.221146	0.226604	0.178234	0.194763	0.261487	0.186557	0.229606	0.214404	0.217414	0.261291	0.214287	0.235494	0.223178	0.236205	0.201595	0.219064	0.219304	0.240313	0.220245	0.22055	0.218036	0.221733	0.252054	0.201372	0.226865	0.225039	0.193767	0.209337	0.196174	0.230105	0.232885	0.221297	0.228351	0.223027	0.219875	0.2097	0.208895	0.212744	0.208959	0.222399	0.221679	0.227813	0.232401	0.236841	0.220551	0.227077	0.255604	0.217374	0.225154	0.220911	0.230517	0.230082	0.242943	0.199382	0.221277	0.244178	0.256008	0.246559	0.214898	0.229894	0.227478	0.273884	0.249611	0.235955	0.251414	0.226124	0.232591	0.233447																					0.198326	0.200269	0.193091	0.196733	0.2118	0.232145	0.228058	0.211201	0.204457	0.21037	0.182614	0.202843	0.184091	0.208697	0.174125	0.211209	0.224705	0.21663	0.205747	0.18517	0.215782	0.194286	0.252618	0.210183	0.187801	0.180543	0.192874	0.181939	0.185015	0.183993	0.186129	0.191073	0.176532	0.179496	0.208121	0.19781	0.191558	0.198607	0.197505	0.201936	0.209543	0.22423	0.198388	0.173012	0.183163	0.162364	0.177091	0.189211	0.195352	0.232531	0.194631	0.201565	0.180156	0.161707	0.191355	0.184256	0.241159	0.204816	0.176376	0.186356	0.179311	0.217008	0.190374	0.178717	0.198513	0.193344	0.181832	0.203442	0.193701	0.204474	0.17529	0.201969	0.197863	0.187227	0.199489	0.217144	0.195513	0.204957	0.182228	0.190642	0.223954	0.204651	0.1716	0.185528	0.181733	0.184364	0.181681	0.187957	0.180436	0.233606	0.175572	0.185846	0.190763	0.200628	0.191997	0.200593	0.202203	0.204645	0.20558																						0.260236	0.240115	0.240579	0.254206	0.240329	0.214766	0.223607	0.187795	0.196766	0.229526	0.22595	0.205995	0.222978	0.223754	0.224016	0.237514	0.235712	0.206993	0.224187	0.236711	0.186842	0.225491	0.216629	0.191876	0.210345	0.233073	0.225164	0.228482	0.219671	0.213138	0.215295	0.221845	0.250554	0.248774	0.217136	0.21428	0.209886	0.219093	0.219627	0.226107	0.215781	0.240695	0.213227	0.212027	0.188663	0.204209	0.212578	0.230741	0.231336	0.198779	0.199231	0.219725	0.190225	0.19256	0.172857	0.191157	0.162606	0.197175	0.168703	0.218591	0.213085	0.189177	0.231286	0.197393	0.221532	0.246082	0.238717	0.211762	0.182364	0.231871	0.211856	0.21851	0.20222	0.241682	0.21932	0.210638	0.276231	0.230001	0.195744	0.202026	0.215471	0.219701	0.225103	0.218514	0.221056	0.218449	0.199	0.226528	0.236142	0.222889	0.213892	0.236476	0.202325	0.253126	0.216958	0.222149	0.227169	0.211079	0.189101	0.200979	0.1979	0.180756	0.210597	0.199106	0.203669	0.203839	0.20068	0.17455	0.222078	0.210834	0.224701	0.233241	0.225787	0.252499	0.235783	0.200457	0.200901	0.20131	0.197805	0.220294
	9.89635	0.213124	0.208496	0.208259	0.200425	0.20416	0.220487	0.198267	0.226862	0.224779	0.224302	0.200127	0.189383	0.21098	0.203805	0.206575	0.214748	0.212679	0.212362	0.182728	0.198772	0.194857	0.218557	0.219168	0.216508	0.226133	0.220262	0.222032	0.219605	0.220277	0.210644	0.209065	0.197304	0.205987	0.20431	0.229117	0.232802	0.20712	0.227286	0.225769	0.211143	0.212721	0.201479	0.206957	0.247252	0.224871	0.188613	0.208794	0.196734	0.212809	0.214487	0.233033	0.207478	0.212941	0.221883	0.216231	0.229137	0.238498	0.222474	0.236819	0.217385	0.216773	0.217068	0.227558	0.218529	0.234139	0.223138	0.219981	0.219043	0.230031	0.223011	0.206164	0.21206	0.224571	0.23789	0.216301	0.213125	0.247798	0.224981	0.222688	0.230526	0.219549	0.204626	0.199358	0.225884	0.219379	0.207986	0.235965	0.210861	0.209957	0.223008	0.197649	0.209786	0.224066	0.224667	0.210368	0.19844	0.216213	0.216592	0.212232	0.207159																					0.226956	0.224311	0.236002	0.236446	0.209942	0.208374	0.227578	0.221452	0.211818	0.228842	0.238427	0.241679	0.225624	0.246728	0.205093	0.188801	0.235664	0.232266	0.229151	0.219237	0.22936	0.223897	0.219159	0.209181	0.224932	0.223808	0.226978	0.184498	0.204882	0.227505	0.211194	0.217724	0.204707	0.215607	0.207979	0.227481	0.226622	0.217815	0.197175	0.236598	0.21699	0.237791	0.245911	0.217195	0.196344	0.202539	0.216514	0.218064	0.241507	0.225191	0.217064	0.225501	0.209385	0.240263	0.223909	0.240051	0.200523	0.22562	0.226622	0.22487	0.2263	0.260763	0.234271	0.181784	0.216664	0.228684	0.21143	0.213162	0.22251	0.208136	0.204062	0.221118	0.223524	0.218675	0.199882	0.20847	0.219142	0.210929	0.227706	0.225528	0.217394	0.191603	0.216094	0.205681	0.220825	0.234312	0.219355	0.228857	0.214116	0.217583	0.239669	0.209914	0.208292	0.231034	0.215532	0.21481	0.221357	0.213539	0.220889	0.227002	0.213543																				0.243355	0.231546	0.241103	0.229345	0.225009	0.218974	0.234754	0.244057	0.210699	0.221759	0.211867	0.216527	0.229131	0.223761	0.193067	0.226935	0.220948	0.234228	0.239494	0.217125	0.219276	0.194712	0.212022	0.244555	0.21493	0.229112	0.20843	0.21971	0.22238	0.236694	0.200877	0.211335	0.222911	0.318365	0.243542	0.190017	0.258003	0.177374	0.237482	0.208807	0.226059	0.231784	0.216364	0.227125	0.229982	0.239348	0.205103	0.22121	0.21774	0.24407	0.225391	0.214378	0.228363	0.224616	0.254226	0.207345	0.219114	0.228223	0.206436	0.206517	0.20623	0.228497	0.220273	0.226424	0.229001	0.21914	0.220957	0.216191	0.211871	0.211989	0.226138	0.227431	0.217461	0.233949	0.23008	0.247386	0.224347	0.227824	0.25815	0.231876	0.222638	0.230296	0.225808	0.225435	0.232328	0.211471	0.224185	0.243536	0.251348	0.24367	0.232626	0.240144	0.22554	0.272969	0.242137	0.230778	0.272793	0.21845	0.230379	0.23237																					0.197195	0.196064	0.199131	0.192555	0.22789	0.233919	0.222274	0.21396	0.204687	0.192121	0.189821	0.209255	0.176694	0.211704	0.182631	0.21166	0.228152	0.221887	0.208962	0.185679	0.204877	0.202049	0.255809	0.211261	0.191741	0.179362	0.193382	0.186997	0.187245	0.186814	0.192367	0.195022	0.186963	0.184302	0.212518	0.199167	0.179589	0.195717	0.185071	0.2052	0.206693	0.232705	0.201461	0.190482	0.212444	0.161987	0.203065	0.207465	0.199203	0.221202	0.194749	0.197956	0.184204	0.166666	0.194149	0.192773	0.222193	0.209722	0.177335	0.183372	0.169435	0.224538	0.184813	0.190184	0.226899	0.186909	0.182445	0.217437	0.212532	0.208562	0.194469	0.201522	0.199126	0.188075	0.213005	0.215318	0.2015	0.205063	0.207252	0.198117	0.231304	0.206226	0.178146	0.187084	0.197875	0.180351	0.179334	0.188578	0.197266	0.253253	0.186128	0.21038	0.19287	0.207943	0.197023	0.195802	0.209087	0.20761	0.200988																						0.254816	0.227757	0.235	0.247617	0.235178	0.211992	0.221966	0.1836	0.190382	0.225349	0.221943	0.201275	0.207638	0.221884	0.219746	0.238119	0.227679	0.202371	0.220246	0.232327	0.180854	0.232617	0.204097	0.186257	0.207209	0.228883	0.226854	0.219393	0.224438	0.215626	0.209968	0.231595	0.241317	0.254315	0.213144	0.211835	0.208519	0.219002	0.221473	0.220697	0.20936	0.236598	0.216701	0.220236	0.201034	0.207087	0.20595	0.246207	0.228415	0.199653	0.201685	0.219973	0.20377	0.191561	0.171135	0.199008	0.170484	0.194375	0.167648	0.22722	0.220174	0.189503	0.23943	0.20241	0.221046	0.259595	0.232613	0.207164	0.186996	0.240079	0.220227	0.228862	0.206295	0.239335	0.220598	0.21281	0.272081	0.23196	0.198058	0.212797	0.230323	0.225268	0.235975	0.215215	0.226635	0.208852	0.201989	0.226582	0.241393	0.21904	0.208575	0.233367	0.204161	0.255705	0.207287	0.215256	0.22864	0.213223	0.195198	0.203175	0.194106	0.178288	0.212525	0.190232	0.19711	0.207048	0.203681	0.187745	0.221679	0.217415	0.223195	0.233099	0.212267	0.262791	0.227019	0.198408	0.197602	0.198019	0.195171	0.197477
	9.92965	0.21019	0.212251	0.206771	0.2046	0.204338	0.220854	0.198599	0.229944	0.223431	0.220306	0.203871	0.190467	0.210558	0.199488	0.213355	0.217718	0.212307	0.216964	0.186101	0.204007	0.195271	0.208374	0.216648	0.219832	0.22329	0.22371	0.22534	0.225325	0.213286	0.214339	0.214717	0.195936	0.203134	0.21035	0.224514	0.232021	0.208677	0.227066	0.221312	0.210414	0.20989	0.196217	0.209724	0.243967	0.227561	0.189641	0.206531	0.194676	0.215917	0.217147	0.233764	0.20763	0.215481	0.227783	0.241607	0.22353	0.241564	0.224851	0.244494	0.219231	0.217985	0.216992	0.231405	0.222068	0.235565	0.222289	0.217897	0.218615	0.221799	0.223549	0.211939	0.217796	0.225945	0.240036	0.21896	0.217413	0.246885	0.228849	0.228132	0.243701	0.229857	0.198702	0.20685	0.223328	0.224154	0.225745	0.229717	0.222171	0.215402	0.218107	0.209908	0.215676	0.220748	0.245785	0.214804	0.197675	0.210789	0.219368	0.216309	0.216294																					0.232432	0.228784	0.232223	0.236322	0.212047	0.217999	0.232876	0.22644	0.22056	0.233742	0.241309	0.244163	0.225749	0.246396	0.208425	0.19062	0.245115	0.234696	0.230013	0.217494	0.230428	0.232992	0.217744	0.209818	0.227789	0.232452	0.234808	0.190293	0.200751	0.225399	0.216445	0.221499	0.206256	0.21353	0.209209	0.230374	0.227049	0.226422	0.202988	0.234442	0.222782	0.242765	0.250674	0.218896	0.20448	0.212696	0.225454	0.225418	0.236703	0.233449	0.219157	0.226883	0.207314	0.234364	0.217699	0.246059	0.20682	0.231724	0.222807	0.217323	0.22749	0.25467	0.230631	0.178339	0.218121	0.216982	0.211025	0.208124	0.228165	0.201767	0.215269	0.215105	0.225129	0.21909	0.200172	0.208615	0.222147	0.210987	0.229084	0.228361	0.219837	0.192737	0.216296	0.202162	0.219345	0.227882	0.211625	0.23111	0.217092	0.223218	0.24456	0.205225	0.207055	0.234938	0.210803	0.221232	0.228743	0.214675	0.217868	0.224953	0.211759																				0.237685	0.231705	0.238436	0.231996	0.223862	0.222866	0.231733	0.246544	0.208945	0.218547	0.20714	0.22043	0.2279	0.224046	0.194657	0.232192	0.222995	0.234141	0.251442	0.219617	0.216812	0.197651	0.207794	0.235044	0.223334	0.231344	0.21215	0.216755	0.21908	0.23138	0.205704	0.205854	0.215721	0.226537	0.183307	0.192245	0.25509	0.181689	0.225745	0.198491	0.215055	0.233521	0.221462	0.224545	0.230197	0.234556	0.202978	0.221912	0.22643	0.247101	0.230889	0.228554	0.226924	0.223165	0.254717	0.203986	0.222724	0.230849	0.208288	0.214933	0.201246	0.232751	0.229588	0.226933	0.227443	0.228737	0.225733	0.221061	0.209493	0.217362	0.216017	0.235045	0.217446	0.233091	0.237163	0.241097	0.221331	0.229021	0.259161	0.225883	0.228942	0.228491	0.222665	0.250802	0.238083	0.210159	0.224935	0.24637	0.252524	0.24533	0.232403	0.231548	0.222742	0.274545	0.25205	0.240422	0.275807	0.224124	0.229297	0.232583																					0.199541	0.197304	0.196755	0.20349	0.217104	0.233855	0.229894	0.206804	0.189588	0.198326	0.186277	0.196959	0.180006	0.215825	0.171595	0.20379	0.223264	0.208221	0.207496	0.187117	0.227225	0.19921	0.261486	0.200737	0.193588	0.180718	0.198716	0.188629	0.185479	0.185417	0.19222	0.191314	0.1767	0.185658	0.200404	0.200366	0.200064	0.202038	0.192257	0.196241	0.213376	0.227111	0.193567	0.180165	0.185302	0.163125	0.197699	0.19492	0.204357	0.228912	0.184654	0.200886	0.174426	0.156207	0.192781	0.181651	0.230089	0.1941	0.168783	0.17515	0.181668	0.226387	0.183452	0.181683	0.19659	0.178647	0.177858	0.199937	0.210461	0.207011	0.178431	0.19713	0.205138	0.187927	0.203587	0.208128	0.191139	0.196248	0.181711	0.183426	0.219909	0.19718	0.165938	0.185269	0.190391	0.181515	0.18625	0.185041	0.185091	0.236236	0.175548	0.19218	0.181474	0.197133	0.189483	0.199283	0.198744	0.205463	0.207624																						0.25133	0.234222	0.23216	0.253618	0.243559	0.217177	0.217439	0.190604	0.198946	0.227564	0.225729	0.208376	0.220997	0.221889	0.220376	0.237826	0.231467	0.204125	0.223817	0.236521	0.191257	0.235127	0.214954	0.192189	0.216277	0.232003	0.2292	0.217807	0.227288	0.22371	0.222317	0.228053	0.255029	0.253248	0.211493	0.220003	0.223362	0.218379	0.202506	0.230541	0.213941	0.236195	0.213742	0.222143	0.208173	0.196527	0.201172	0.233093	0.225321	0.20382	0.205521	0.227211	0.194898	0.196852	0.163296	0.194999	0.16088	0.191778	0.175394	0.21135	0.219899	0.19176	0.231782	0.199081	0.215336	0.254252	0.231368	0.206183	0.185227	0.235351	0.211942	0.230076	0.20157	0.237961	0.217245	0.22043	0.279201	0.229174	0.19679	0.203104	0.228666	0.227193	0.230164	0.216349	0.222951	0.209953	0.20092	0.22396	0.23528	0.215706	0.210267	0.232267	0.212348	0.248755	0.213144	0.217291	0.227931	0.215385	0.187894	0.200719	0.194549	0.178369	0.199608	0.19832	0.184129	0.20585	0.198135	0.172954	0.216805	0.222777	0.217082	0.234989	0.217078	0.265634	0.218998	0.192918	0.201942	0.202959	0.208584	0.195849
	9.96303	0.210949	0.210238	0.209553	0.211077	0.204644	0.219173	0.19969	0.227409	0.223813	0.221335	0.204992	0.191026	0.215306	0.201825	0.214036	0.220122	0.214775	0.213761	0.18562	0.206471	0.193339	0.209985	0.221001	0.214486	0.222837	0.224686	0.227124	0.221733	0.219823	0.215102	0.214248	0.198245	0.204938	0.208991	0.231898	0.238328	0.211778	0.230444	0.223782	0.211842	0.208313	0.203206	0.21125	0.245655	0.220669	0.196279	0.212469	0.189676	0.214657	0.215828	0.237358	0.210347	0.211773	0.230081	0.243437	0.232124	0.23328	0.225403	0.241946	0.213523	0.213435	0.2217	0.231033	0.224095	0.231363	0.220258	0.210589	0.218943	0.23095	0.227617	0.202994	0.209544	0.224325	0.237282	0.213736	0.214286	0.244782	0.22596	0.232294	0.238211	0.230749	0.20258	0.20054	0.225181	0.221832	0.222886	0.231846	0.223353	0.211129	0.214129	0.207819	0.213828	0.228196	0.235694	0.214383	0.200952	0.219258	0.225323	0.216188	0.213257																					0.230231	0.22879	0.234522	0.234999	0.206731	0.219977	0.226948	0.22634	0.214262	0.228724	0.238644	0.246536	0.231111	0.243239	0.211241	0.194192	0.229199	0.226793	0.230299	0.214639	0.231905	0.2296	0.225141	0.213775	0.235448	0.229768	0.230387	0.187607	0.202812	0.223453	0.219058	0.220532	0.206932	0.216161	0.210036	0.22977	0.227113	0.220883	0.202762	0.234523	0.219465	0.245423	0.252472	0.223056	0.207399	0.209101	0.215128	0.227632	0.233477	0.226275	0.219188	0.228451	0.202582	0.237481	0.222049	0.239005	0.191312	0.223527	0.223864	0.21279	0.227362	0.254459	0.229347	0.180524	0.206428	0.231067	0.209094	0.21098	0.223656	0.203584	0.208696	0.215034	0.231224	0.219988	0.202608	0.205129	0.217655	0.211361	0.22789	0.2233	0.220392	0.187662	0.220314	0.205982	0.215438	0.231746	0.208383	0.227597	0.213343	0.222231	0.242434	0.213013	0.209752	0.226454	0.21543	0.214309	0.228415	0.211005	0.21392	0.229656	0.21196																				0.243906	0.231397	0.23864	0.231832	0.214669	0.223462	0.227187	0.246711	0.211144	0.215506	0.206206	0.209485	0.227606	0.224613	0.192657	0.228667	0.217636	0.227168	0.236312	0.209601	0.215017	0.194284	0.203791	0.238333	0.221035	0.229421	0.210271	0.218566	0.219548	0.229672	0.19979	0.209699	0.218501	0.223976	0.179749	0.187448	0.252756	0.183416	0.225348	0.208569	0.214344	0.224825	0.214092	0.228096	0.224732	0.239654	0.201585	0.220836	0.22476	0.237844	0.217958	0.219066	0.223414	0.220851	0.258435	0.195755	0.218517	0.227028	0.192955	0.202389	0.202626	0.224784	0.241393	0.226797	0.225751	0.220225	0.219457	0.214216	0.207798	0.212484	0.215253	0.221596	0.212271	0.229092	0.228863	0.240999	0.225319	0.230172	0.257382	0.230531	0.22519	0.22456	0.224428	0.236153	0.248285	0.202071	0.221212	0.240884	0.248184	0.251977	0.221564	0.226876	0.2159	0.270162	0.245726	0.228277	0.270549	0.230111	0.231425	0.227973																					0.19563	0.199256	0.196549	0.193335	0.212107	0.220886	0.215871	0.211206	0.202255	0.208324	0.199239	0.202482	0.179314	0.209918	0.17839	0.204422	0.232089	0.203363	0.208661	0.185041	0.207062	0.217001	0.257663	0.20336	0.186471	0.17797	0.191918	0.178905	0.185619	0.185728	0.190538	0.188376	0.178809	0.178811	0.199739	0.20991	0.182292	0.192658	0.197417	0.197249	0.203623	0.228638	0.199451	0.182205	0.194005	0.165432	0.19182	0.19515	0.195884	0.221266	0.191155	0.202105	0.181306	0.15801	0.202157	0.187209	0.232971	0.209765	0.178763	0.185731	0.179416	0.234532	0.188605	0.184595	0.215028	0.187657	0.180416	0.197801	0.205258	0.206894	0.185694	0.199733	0.187105	0.188131	0.205474	0.213927	0.197331	0.199948	0.181773	0.197442	0.225657	0.204034	0.173852	0.191434	0.197668	0.185343	0.187759	0.188083	0.19439	0.2465	0.17843	0.197477	0.18945	0.201368	0.1913	0.183103	0.199018	0.207577	0.205671																						0.2469	0.232943	0.229078	0.238709	0.23422	0.209543	0.222301	0.190314	0.197055	0.230343	0.223982	0.203159	0.213024	0.220928	0.218616	0.234143	0.235011	0.204029	0.226343	0.229408	0.190299	0.228429	0.212884	0.184818	0.213644	0.225604	0.236295	0.215005	0.228447	0.21674	0.213699	0.228063	0.252197	0.247039	0.217657	0.209301	0.203773	0.220173	0.222438	0.230704	0.209199	0.240861	0.216862	0.223138	0.202093	0.202315	0.209132	0.221598	0.226156	0.202519	0.201959	0.221301	0.203148	0.187576	0.173366	0.197251	0.16585	0.203203	0.170888	0.230442	0.213153	0.190519	0.246058	0.201333	0.216441	0.254191	0.235175	0.212551	0.190098	0.235445	0.207665	0.225506	0.199954	0.24077	0.22111	0.223899	0.270209	0.229031	0.198652	0.208138	0.229233	0.224594	0.230711	0.210983	0.221	0.216918	0.21436	0.230143	0.232017	0.216068	0.210234	0.227662	0.205628	0.247201	0.211647	0.224184	0.225547	0.208458	0.19133	0.205381	0.199706	0.179729	0.214032	0.200424	0.198075	0.198348	0.219608	0.172733	0.218224	0.208827	0.218433	0.236717	0.216941	0.271374	0.229119	0.200588	0.205051	0.199637	0.196665	0.20292
	9.99637	0.212106	0.206094	0.207341	0.205655	0.206771	0.218754	0.197776	0.229614	0.223924	0.220753	0.20144	0.192228	0.211681	0.201372	0.210674	0.2186	0.211455	0.21268	0.185843	0.201131	0.196184	0.214077	0.21869	0.214654	0.220168	0.225193	0.222942	0.225339	0.217112	0.213549	0.214997	0.194696	0.202767	0.208199	0.219878	0.234503	0.20403	0.227024	0.220486	0.206035	0.208137	0.196938	0.212971	0.243187	0.221033	0.196815	0.201767	0.193933	0.213668	0.224907	0.227302	0.207816	0.218217	0.222485	0.237895	0.222977	0.231219	0.221364	0.244181	0.214402	0.215277	0.21574	0.224477	0.221369	0.23355	0.216333	0.212767	0.220056	0.229925	0.22101	0.205496	0.217357	0.223121	0.234097	0.208419	0.210516	0.241573	0.229958	0.219391	0.245377	0.220933	0.197577	0.202542	0.230525	0.217614	0.214642	0.258409	0.221954	0.206716	0.206763	0.209628	0.208838	0.23345	0.225937	0.218346	0.200215	0.210532	0.227459	0.209701	0.211119																					0.230009	0.22498	0.229545	0.237831	0.206518	0.225749	0.226533	0.226387	0.223829	0.224882	0.238479	0.238469	0.224366	0.23953	0.209873	0.198091	0.233652	0.232211	0.224144	0.213843	0.233721	0.230373	0.217531	0.213621	0.232946	0.225217	0.230541	0.189112	0.200531	0.229666	0.215156	0.219757	0.204078	0.216917	0.206568	0.229314	0.229022	0.212616	0.202999	0.227698	0.225621	0.232731	0.242867	0.223246	0.20456	0.209168	0.218396	0.227835	0.232369	0.232431	0.213472	0.228455	0.203043	0.240716	0.22045	0.238751	0.20105	0.226936	0.221181	0.214039	0.225002	0.255219	0.229946	0.18458	0.217066	0.227506	0.210438	0.213969	0.216922	0.208736	0.21101	0.213998	0.226475	0.22034	0.202721	0.208194	0.227429	0.208682	0.23367	0.230006	0.223889	0.185793	0.223094	0.206938	0.221382	0.228876	0.20879	0.237055	0.215589	0.218526	0.240987	0.2021	0.208964	0.23088	0.212859	0.220652	0.220006	0.210144	0.219687	0.224675	0.208904																				0.256281	0.238046	0.246618	0.238848	0.23054	0.228359	0.242664	0.250821	0.209451	0.220864	0.212436	0.219784	0.236155	0.231673	0.198001	0.232654	0.222361	0.234899	0.251638	0.219043	0.223164	0.199828	0.211145	0.244886	0.225168	0.239638	0.217161	0.224948	0.224328	0.241722	0.206653	0.209857	0.223728	0.229735	0.190625	0.193729	0.262761	0.188498	0.227852	0.217727	0.216938	0.234021	0.227154	0.22819	0.235091	0.25437	0.204576	0.222994	0.225645	0.245045	0.23305	0.219217	0.224527	0.232867	0.268055	0.206306	0.222499	0.233535	0.21092	0.214959	0.206659	0.233731	0.240724	0.23666	0.231936	0.225767	0.224079	0.222344	0.223364	0.218173	0.227061	0.233747	0.220153	0.236864	0.243008	0.257483	0.228902	0.242565	0.264093	0.228816	0.234899	0.236971	0.232715	0.235774	0.248996	0.219385	0.231389	0.249615	0.254199	0.249882	0.238292	0.242309	0.233726	0.280602	0.25923	0.249455	0.27724	0.240249	0.236896	0.23966																					0.193824	0.198007	0.203926	0.195317	0.223206	0.228644	0.238587	0.214193	0.208149	0.202624	0.194873	0.198162	0.18151	0.215233	0.172577	0.204181	0.233365	0.206355	0.203559	0.197704	0.229807	0.219049	0.267587	0.218177	0.189119	0.182603	0.194651	0.187898	0.189554	0.191359	0.197837	0.195348	0.182082	0.180004	0.20051	0.202547	0.198558	0.194246	0.197252	0.198867	0.22284	0.225632	0.200361	0.185571	0.193448	0.169888	0.194375	0.204423	0.188033	0.219197	0.172649	0.197817	0.17032	0.165835	0.192656	0.177645	0.220734	0.200007	0.175765	0.191095	0.166177	0.228017	0.177518	0.190541	0.211695	0.200922	0.183914	0.205422	0.202383	0.206574	0.188676	0.202213	0.195938	0.189409	0.20392	0.207771	0.199278	0.210043	0.181437	0.199522	0.235359	0.205177	0.165327	0.189017	0.183224	0.171939	0.17527	0.181972	0.194951	0.234737	0.188646	0.190659	0.195277	0.193999	0.196641	0.194865	0.202943	0.20884	0.193734																						0.2567	0.235682	0.230518	0.24304	0.229008	0.210124	0.221081	0.185352	0.196162	0.227791	0.225158	0.203003	0.219135	0.214552	0.212843	0.231715	0.240577	0.208728	0.227494	0.232587	0.190032	0.226043	0.217143	0.180057	0.213903	0.231472	0.232852	0.215142	0.221629	0.213363	0.216952	0.224502	0.246924	0.264972	0.219327	0.215717	0.208952	0.218082	0.223934	0.226648	0.220573	0.231514	0.213105	0.2126	0.193623	0.201452	0.209949	0.23398	0.230528	0.205433	0.198413	0.220364	0.194574	0.193508	0.164644	0.190526	0.162834	0.194342	0.171779	0.216652	0.21168	0.183583	0.232748	0.196924	0.220741	0.244111	0.224284	0.20581	0.184632	0.228438	0.219727	0.236799	0.197496	0.227414	0.216139	0.21219	0.272337	0.22553	0.193359	0.19748	0.216285	0.232318	0.223553	0.211545	0.221379	0.215909	0.196621	0.222032	0.231358	0.216419	0.214445	0.229639	0.207657	0.250425	0.203596	0.230366	0.229039	0.20736	0.196738	0.200253	0.201977	0.183951	0.220231	0.200551	0.189411	0.207757	0.202264	0.184233	0.23037	0.218495	0.217907	0.232334	0.219918	0.260197	0.230874	0.192836	0.198978	0.206649	0.199808	0.195627
	10.0297	0.211294	0.203506	0.201766	0.202436	0.200635	0.211998	0.19648	0.233121	0.219994	0.22917	0.21106	0.199809	0.222346	0.208201	0.215474	0.223826	0.223593	0.219047	0.187627	0.206803	0.198425	0.21176	0.216488	0.216879	0.222729	0.225362	0.230574	0.225806	0.215351	0.205339	0.214481	0.203364	0.199664	0.198969	0.2291	0.237311	0.215437	0.223268	0.21595	0.201893	0.205401	0.193014	0.206656	0.251421	0.221597	0.186529	0.205307	0.189039	0.213564	0.22206	0.235015	0.214878	0.225767	0.242059	0.265865	0.24936	0.246964	0.233647	0.272725	0.242136	0.217128	0.224931	0.230449	0.231056	0.239276	0.222503	0.211151	0.221264	0.235796	0.228328	0.220088	0.226012	0.22592	0.244831	0.225202	0.21834	0.259682	0.241222	0.235236	0.269674	0.246635	0.213049	0.21689	0.231981	0.234682	0.261562	0.253129	0.236579	0.225917	0.249946	0.233302	0.237989	0.267348	0.267229	0.24874	0.219542	0.223189	0.216552	0.229678	0.227026																					0.222985	0.221237	0.233642	0.230772	0.209053	0.216262	0.225767	0.2312	0.220232	0.229437	0.245408	0.249118	0.22325	0.23663	0.199169	0.186079	0.216452	0.214335	0.224304	0.215448	0.230404	0.230936	0.222491	0.206297	0.219495	0.223276	0.221908	0.182432	0.198495	0.227681	0.205466	0.210919	0.194973	0.20416	0.193032	0.214336	0.21628	0.213855	0.184996	0.220359	0.216916	0.233662	0.248099	0.214862	0.19271	0.201012	0.217649	0.21646	0.235831	0.230825	0.222194	0.231746	0.207985	0.244445	0.228425	0.248113	0.199333	0.238543	0.225525	0.220875	0.232733	0.256712	0.22803	0.187113	0.219063	0.23339	0.211518	0.212775	0.218006	0.211543	0.218956	0.223808	0.227399	0.216014	0.211532	0.209086	0.219909	0.220883	0.233251	0.23611	0.22108	0.1961	0.22075	0.207179	0.227923	0.241047	0.215055	0.233152	0.212545	0.226043	0.253849	0.215395	0.218904	0.237786	0.215417	0.221469	0.23267	0.220983	0.222198	0.232968	0.215268																				0.2874	0.28482	0.278423	0.271869	0.267737	0.262008	0.263488	0.262941	0.240521	0.251612	0.246224	0.224937	0.260362	0.271947	0.230919	0.263782	0.240824	0.268541	0.283755	0.256369	0.250006	0.220723	0.242124	0.277021	0.237173	0.252888	0.241382	0.273962	0.259993	0.290972	0.248529	0.229878	0.264797	0.2518	0.242718	0.214507	0.306651	0.21802	0.271693	0.254427	0.243458	0.250391	0.2541	0.268863	0.285137	0.275008	0.237213	0.252155	0.250005	0.285613	0.273698	0.267324	0.262315	0.296827	0.31779	0.229035	0.245573	0.265409	0.240774	0.228568	0.235403	0.275894	0.291741	0.271397	0.273454	0.276315	0.276897	0.266628	0.265857	0.283133	0.280832	0.272528	0.274564	0.292213	0.310085	0.318281	0.259429	0.286754	0.282186	0.258437	0.269848	0.269624	0.270514	0.318753	0.281816	0.245636	0.275509	0.284056	0.276526	0.272137	0.273729	0.27609	0.267706	0.303602	0.31034	0.279889	0.293301	0.263815	0.269509	0.267083																					0.198593	0.20539	0.194286	0.19698	0.208833	0.226041	0.216399	0.216733	0.212204	0.206159	0.194701	0.197536	0.182633	0.214137	0.184054	0.20227	0.228624	0.210948	0.208279	0.193578	0.210306	0.221828	0.261679	0.215202	0.193631	0.179089	0.192555	0.186752	0.187169	0.187688	0.200721	0.188939	0.178003	0.181775	0.209994	0.205174	0.197991	0.190159	0.194148	0.2033	0.190923	0.225905	0.203994	0.183461	0.193552	0.167675	0.190538	0.200295	0.198904	0.231759	0.19479	0.204547	0.182271	0.169581	0.196896	0.187429	0.231268	0.216048	0.187455	0.186834	0.18191	0.230981	0.194925	0.198349	0.198513	0.18653	0.187972	0.20859	0.207031	0.210873	0.193737	0.211449	0.208003	0.19784	0.20807	0.210212	0.203132	0.212667	0.200352	0.206108	0.239696	0.191674	0.179865	0.193166	0.1985	0.180692	0.186612	0.193514	0.189989	0.242095	0.168506	0.187411	0.201228	0.188918	0.189443	0.183525	0.205577	0.197294	0.206311																						0.259563	0.238263	0.238259	0.243555	0.238102	0.207652	0.220748	0.192111	0.195718	0.226172	0.222371	0.209958	0.218137	0.213554	0.216932	0.229432	0.236377	0.209404	0.228423	0.23592	0.195488	0.23787	0.207093	0.202259	0.219429	0.232031	0.225847	0.218496	0.231288	0.225668	0.207835	0.236629	0.243133	0.257967	0.215876	0.21783	0.21421	0.218596	0.214195	0.222352	0.21243	0.236909	0.220557	0.215483	0.188696	0.20935	0.208996	0.235983	0.225149	0.201675	0.204284	0.227998	0.201306	0.186393	0.161245	0.190275	0.168403	0.189976	0.168592	0.219901	0.206054	0.19058	0.241381	0.20996	0.21431	0.244485	0.227072	0.208826	0.18783	0.233547	0.212251	0.230189	0.203986	0.243536	0.216927	0.216052	0.274372	0.229214	0.194071	0.203276	0.223671	0.222542	0.225121	0.215259	0.220536	0.213761	0.198175	0.221421	0.237157	0.219537	0.210472	0.232344	0.200755	0.244848	0.21256	0.215903	0.23067	0.194517	0.194113	0.200299	0.193994	0.180179	0.214772	0.196428	0.200912	0.202566	0.19437	0.180299	0.216587	0.212655	0.222492	0.238966	0.220829	0.259385	0.22426	0.193409	0.198795	0.195275	0.200009	0.205321
	10.063	0.248408	0.235273	0.242644	0.243164	0.239042	0.250405	0.217278	0.268568	0.255368	0.247572	0.24693	0.211924	0.246884	0.228741	0.230105	0.265514	0.243359	0.239658	0.223605	0.233415	0.22219	0.245023	0.269651	0.274434	0.256732	0.245015	0.256051	0.260741	0.254618	0.23898	0.270815	0.236673	0.245434	0.241166	0.265382	0.264838	0.242615	0.253492	0.249154	0.250448	0.241275	0.227331	0.250133	0.297602	0.277637	0.239702	0.247402	0.2381	0.236192	0.25423	0.296529	0.244765	0.308456	0.323771	0.341324	0.311239	0.296382	0.294637	0.333398	0.297964	0.262033	0.262883	0.303846	0.317499	0.299448	0.275924	0.265555	0.250323	0.271241	0.301033	0.293288	0.269295	0.292662	0.304007	0.259248	0.251245	0.313851	0.307235	0.296567	0.308253	0.335483	0.247215	0.242487	0.25613	0.303936	0.348493	0.298625	0.295028	0.259574	0.277897	0.348205	0.29881	0.294632	0.328832	0.277404	0.246654	0.268787	0.277735	0.276477	0.27269																					0.231241	0.227602	0.235034	0.230694	0.209077	0.218382	0.228022	0.233584	0.211602	0.225583	0.243275	0.2484	0.224263	0.240893	0.205516	0.195249	0.233471	0.22996	0.227362	0.219913	0.229566	0.228363	0.22847	0.216259	0.253677	0.229329	0.247467	0.190898	0.204763	0.221635	0.215263	0.219034	0.203276	0.211112	0.207407	0.232206	0.227517	0.220202	0.209659	0.234525	0.223682	0.236606	0.239081	0.214188	0.209723	0.204885	0.226746	0.22488	0.233856	0.235437	0.222198	0.229299	0.206453	0.245925	0.223853	0.246691	0.210524	0.233579	0.22459	0.225241	0.227587	0.255498	0.237939	0.196792	0.225544	0.228738	0.21016	0.216404	0.227921	0.212043	0.207889	0.232357	0.229215	0.217729	0.204267	0.206979	0.211056	0.221122	0.226735	0.231011	0.223448	0.196075	0.220706	0.206628	0.224892	0.245491	0.224192	0.234375	0.224683	0.221478	0.255754	0.211761	0.213396	0.234286	0.218112	0.212664	0.225484	0.231325	0.223303	0.236114	0.214547																				0.321158	0.340733	0.315032	0.314185	0.308016	0.303307	0.284203	0.293441	0.287077	0.292215	0.302255	0.242696	0.308885	0.311475	0.2866	0.292066	0.253142	0.298851	0.343085	0.291847	0.292901	0.246295	0.286968	0.330246	0.259706	0.290037	0.279415	0.334841	0.304185	0.356262	0.278964	0.254418	0.29827	0.283952	0.322548	0.258202	0.358586	0.25295	0.317654	0.283133	0.265603	0.285277	0.270364	0.296683	0.351875	0.297707	0.286335	0.275431	0.282341	0.327269	0.322994	0.292816	0.308769	0.352949	0.372773	0.26332	0.257192	0.317665	0.27844	0.263884	0.266765	0.31306	0.320122	0.297406	0.322623	0.323348	0.328288	0.318725	0.299365	0.349253	0.344391	0.309695	0.324465	0.339607	0.375455	0.402652	0.292065	0.327814	0.292744	0.299888	0.315521	0.309148	0.31496	0.356649	0.329298	0.285275	0.327769	0.319548	0.309571	0.293169	0.312441	0.327438	0.299368	0.35131	0.362455	0.316885	0.328013	0.326504	0.303615	0.306141																					0.179216	0.173035	0.175564	0.158926	0.177177	0.174361	0.164285	0.162354	0.166521	0.16998	0.160114	0.180928	0.15774	0.195436	0.16599	0.167228	0.176314	0.159923	0.187219	0.13901	0.155073	0.131129	0.19313	0.158473	0.179949	0.189772	0.200805	0.195972	0.186008	0.191439	0.215355	0.220163	0.169964	0.175008	0.277469	0.229465	0.176472	0.193775	0.195759	0.204347	0.199072	0.197118	0.189047	0.196668	0.213106	0.176728	0.219469	0.207062	0.193383	0.226613	0.188526	0.199704	0.176522	0.154688	0.182448	0.182513	0.241116	0.214094	0.181081	0.184518	0.190115	0.227066	0.189372	0.200651	0.205602	0.204909	0.188386	0.216912	0.232605	0.221238	0.192687	0.220202	0.203977	0.207674	0.215682	0.214541	0.204497	0.210938	0.211303	0.20901	0.235513	0.215114	0.190258	0.190629	0.202963	0.182177	0.183366	0.185868	0.185525	0.234217	0.185596	0.190598	0.189465	0.206761	0.187217	0.201085	0.207342	0.20191	0.207752																						0.260121	0.238195	0.236798	0.241054	0.241407	0.213403	0.224445	0.189389	0.192211	0.236339	0.231746	0.213606	0.227317	0.210842	0.221484	0.2391	0.230475	0.211685	0.222063	0.234461	0.186519	0.230441	0.218357	0.200477	0.21804	0.233242	0.22681	0.227645	0.211864	0.206849	0.215779	0.225321	0.248165	0.265305	0.215074	0.215274	0.230253	0.219537	0.213193	0.227662	0.219764	0.234906	0.215617	0.218254	0.199987	0.19761	0.212189	0.23468	0.229728	0.202854	0.20562	0.22359	0.190973	0.19654	0.166749	0.189496	0.177943	0.19673	0.171142	0.209506	0.219732	0.1875	0.231579	0.203276	0.22194	0.253923	0.23545	0.206784	0.183345	0.228933	0.207956	0.22686	0.200822	0.240797	0.21727	0.214053	0.267461	0.230064	0.198327	0.19846	0.225141	0.223444	0.238782	0.216983	0.216281	0.218756	0.204204	0.218125	0.225082	0.217186	0.207877	0.229957	0.209634	0.253739	0.213451	0.228807	0.213938	0.212287	0.20127	0.20194	0.198545	0.181046	0.218875	0.205882	0.19868	0.199884	0.209359	0.181821	0.219701	0.215527	0.218025	0.232486	0.216609	0.254601	0.23507	0.202722	0.19995	0.198184	0.199928	0.197864
	10.0963	0.281405	0.261521	0.270974	0.287874	0.280264	0.279313	0.238458	0.320959	0.298766	0.288448	0.289399	0.243024	0.300908	0.248532	0.251123	0.322818	0.267463	0.267143	0.276737	0.262501	0.248724	0.28337	0.318649	0.339774	0.297316	0.270784	0.302104	0.305023	0.291498	0.27704	0.349118	0.280848	0.28986	0.279416	0.307177	0.310957	0.288178	0.27635	0.285348	0.296141	0.267918	0.26197	0.295854	0.359926	0.33574	0.289157	0.265227	0.281633	0.260549	0.293364	0.37675	0.280957	0.417179	0.429218	0.450149	0.381607	0.362764	0.35836	0.413558	0.380528	0.300699	0.308263	0.379623	0.422255	0.344248	0.33462	0.329295	0.281442	0.305429	0.381747	0.367236	0.31972	0.358027	0.382065	0.327792	0.293588	0.387373	0.406675	0.360821	0.387576	0.456277	0.315661	0.279041	0.305704	0.403607	0.460034	0.372182	0.388596	0.338253	0.32162	0.543348	0.387112	0.392102	0.425718	0.351313	0.320853	0.358408	0.34563	0.361092	0.358085																					0.228429	0.230736	0.236161	0.23349	0.212384	0.213864	0.226331	0.224997	0.215087	0.241716	0.246724	0.252497	0.220205	0.244127	0.211777	0.195981	0.244708	0.231563	0.225161	0.214199	0.229923	0.236536	0.238313	0.214378	0.250656	0.229865	0.249138	0.196008	0.202108	0.22759	0.219915	0.218552	0.203222	0.213271	0.202373	0.226384	0.228084	0.212935	0.210807	0.227433	0.235309	0.232698	0.242483	0.220248	0.21163	0.208368	0.223917	0.225881	0.2329	0.233514	0.224199	0.228227	0.210579	0.256778	0.225114	0.237337	0.219929	0.237404	0.227605	0.219081	0.222797	0.253174	0.235823	0.207853	0.213445	0.233538	0.213883	0.212997	0.227912	0.205522	0.209704	0.228841	0.234839	0.215881	0.203463	0.210131	0.217261	0.215661	0.234745	0.226394	0.219588	0.197048	0.226774	0.206545	0.221001	0.248175	0.226446	0.233609	0.221183	0.233189	0.257376	0.221749	0.209428	0.236827	0.207418	0.221543	0.223084	0.237297	0.220027	0.228163	0.224786																				0.370102	0.414313	0.353468	0.357554	0.372434	0.356887	0.314028	0.317327	0.328671	0.337872	0.364991	0.263576	0.361573	0.369813	0.352199	0.332907	0.273394	0.340763	0.40673	0.349879	0.33475	0.272606	0.337276	0.372898	0.295126	0.311919	0.323951	0.386761	0.357585	0.420236	0.321635	0.285323	0.366732	0.315509	0.413204	0.310059	0.425385	0.299403	0.375485	0.333973	0.310233	0.319345	0.299247	0.333265	0.444121	0.347988	0.345854	0.299693	0.300416	0.403783	0.369631	0.342175	0.350004	0.433994	0.41897	0.292411	0.285224	0.365458	0.321137	0.307988	0.309793	0.355974	0.365366	0.33648	0.365139	0.385471	0.377169	0.373478	0.340573	0.412101	0.428772	0.363754	0.374046	0.406674	0.450887	0.483606	0.315074	0.368568	0.306768	0.325401	0.356963	0.332621	0.348807	0.396572	0.369202	0.324598	0.375782	0.364257	0.341052	0.322242	0.34678	0.369238	0.34891	0.380528	0.426045	0.338582	0.354988	0.373172	0.332783	0.340316																					0.194243	0.193291	0.193969	0.191396	0.211838	0.234493	0.216189	0.215574	0.203908	0.198082	0.193011	0.202656	0.174107	0.2099	0.18562	0.200639	0.226821	0.210044	0.204026	0.183559	0.210897	0.217335	0.27114	0.207818	0.184611	0.17151	0.187941	0.184687	0.185664	0.178532	0.18802	0.182929	0.178963	0.172159	0.182848	0.196279	0.187417	0.198713	0.198734	0.200651	0.209296	0.222621	0.195764	0.181288	0.191731	0.160907	0.18818	0.200304	0.200424	0.219188	0.19451	0.197029	0.1703	0.158969	0.180728	0.187651	0.239068	0.221153	0.185766	0.18979	0.182713	0.233956	0.201595	0.201947	0.225514	0.201596	0.183029	0.223401	0.212749	0.217247	0.204584	0.232805	0.210261	0.223529	0.204311	0.222065	0.201418	0.212127	0.212238	0.203897	0.23247	0.218516	0.161874	0.169518	0.190354	0.181025	0.181686	0.19818	0.173159	0.234152	0.172903	0.189192	0.176806	0.206421	0.188913	0.193417	0.19921	0.20522	0.212614																						0.253921	0.229297	0.217592	0.238547	0.23212	0.208868	0.225774	0.195865	0.194125	0.226969	0.225508	0.206166	0.221547	0.214944	0.216766	0.235135	0.23727	0.203996	0.225373	0.237569	0.190121	0.23465	0.209443	0.193234	0.20955	0.224305	0.233921	0.215273	0.225228	0.20849	0.212984	0.236555	0.243533	0.247263	0.217273	0.219635	0.206676	0.216368	0.214838	0.229992	0.219407	0.234397	0.21719	0.223509	0.190592	0.204463	0.190591	0.235037	0.231555	0.20195	0.197524	0.219089	0.19027	0.19914	0.169414	0.191986	0.158111	0.20259	0.169491	0.230405	0.212753	0.184857	0.23032	0.20072	0.219376	0.260991	0.220841	0.204823	0.190729	0.234514	0.214328	0.223166	0.204347	0.232749	0.213319	0.220017	0.267494	0.231562	0.197716	0.20088	0.22272	0.229288	0.226889	0.215294	0.219296	0.220424	0.199187	0.222656	0.230985	0.218115	0.21289	0.230418	0.210875	0.260325	0.21871	0.216385	0.225677	0.211851	0.198065	0.205043	0.194977	0.176353	0.207757	0.211465	0.196343	0.212898	0.201803	0.178112	0.219599	0.228939	0.218954	0.239072	0.223173	0.255315	0.231963	0.193437	0.197334	0.208038	0.197461	0.212101
	10.1297	0.311783	0.295446	0.306691	0.336564	0.317281	0.299899	0.264025	0.37227	0.341787	0.32419	0.339386	0.261821	0.350474	0.277632	0.267842	0.388972	0.297139	0.291449	0.330205	0.283994	0.282084	0.332715	0.387456	0.410689	0.332656	0.294592	0.340898	0.351582	0.326022	0.308812	0.430841	0.323949	0.337264	0.317966	0.362519	0.350956	0.32925	0.302144	0.328223	0.334847	0.304352	0.294078	0.35496	0.419492	0.399152	0.33496	0.291899	0.341523	0.281115	0.34258	0.435795	0.324998	0.527499	0.540858	0.480125	0.460439	0.414503	0.44171	0.486986	0.465705	0.344058	0.335702	0.435417	0.509358	0.392108	0.379355	0.385866	0.31809	0.360604	0.453555	0.457799	0.36467	0.434353	0.458852	0.388158	0.335841	0.450882	0.4758	0.420421	0.474141	0.560465	0.364546	0.326151	0.331514	0.473801	0.559433	0.432118	0.46334	0.424228	0.379204	0.708159	0.463981	0.477125	0.474604	0.396826	0.379651	0.405276	0.383436	0.453641	0.454506																					0.229466	0.226328	0.232342	0.233918	0.208872	0.213935	0.225784	0.226769	0.206906	0.236329	0.248225	0.25869	0.223438	0.240897	0.213361	0.192795	0.254088	0.226064	0.225835	0.207696	0.236427	0.230928	0.244474	0.210892	0.262702	0.225978	0.234797	0.192526	0.200724	0.229463	0.218256	0.221143	0.203688	0.206946	0.201247	0.224425	0.226742	0.216227	0.200132	0.235804	0.244015	0.237773	0.236996	0.217396	0.219879	0.205496	0.21632	0.225304	0.231385	0.238015	0.228843	0.229659	0.213448	0.26447	0.228858	0.24444	0.228234	0.225256	0.228986	0.227315	0.227558	0.258216	0.250984	0.222644	0.218266	0.228489	0.221183	0.216139	0.242134	0.208083	0.209652	0.240539	0.233053	0.21639	0.204693	0.209312	0.225415	0.224029	0.233033	0.232122	0.226818	0.198932	0.224531	0.208748	0.228894	0.269147	0.247032	0.236319	0.224503	0.237395	0.270192	0.210913	0.221487	0.235713	0.226012	0.220494	0.236335	0.250125	0.220432	0.233884	0.223772																				0.415275	0.485722	0.395757	0.401878	0.430046	0.407145	0.336128	0.34289	0.377143	0.379729	0.435626	0.283934	0.406837	0.434309	0.414232	0.379112	0.294435	0.382077	0.454984	0.383483	0.37342	0.308572	0.37962	0.422649	0.325303	0.339033	0.360264	0.427365	0.404117	0.484825	0.370706	0.308205	0.408843	0.339137	0.518362	0.350389	0.480751	0.340089	0.426926	0.378922	0.344378	0.340368	0.339948	0.365285	0.509923	0.384868	0.415701	0.333499	0.327736	0.444283	0.43251	0.377134	0.388566	0.496746	0.464984	0.330594	0.302056	0.411744	0.351024	0.335267	0.343742	0.401884	0.394534	0.375901	0.420898	0.44257	0.413478	0.422828	0.376307	0.487813	0.484164	0.410042	0.40713	0.461983	0.513966	0.550452	0.351898	0.407118	0.321358	0.369329	0.411374	0.375891	0.384094	0.47098	0.416205	0.368547	0.437118	0.404968	0.373666	0.338057	0.389486	0.433942	0.389761	0.417347	0.486025	0.370957	0.38719	0.433907	0.372786	0.369984																					0.199633	0.195917	0.200046	0.194064	0.213334	0.224812	0.216563	0.218345	0.207086	0.198437	0.193823	0.202386	0.176957	0.20961	0.173285	0.208654	0.223039	0.213931	0.205565	0.187119	0.223905	0.204791	0.25926	0.213349	0.185997	0.180378	0.19318	0.183198	0.183839	0.182362	0.195147	0.182166	0.180514	0.179646	0.208643	0.199849	0.189411	0.19121	0.195001	0.20695	0.212468	0.221579	0.197559	0.172796	0.192279	0.169424	0.208311	0.189551	0.188309	0.222278	0.185352	0.189211	0.17868	0.159721	0.190164	0.185055	0.241219	0.199574	0.185909	0.185241	0.179805	0.24423	0.205317	0.206592	0.221934	0.213002	0.186303	0.21184	0.229081	0.22474	0.206297	0.222416	0.213051	0.226079	0.215933	0.211813	0.196527	0.203975	0.197541	0.201421	0.222777	0.21914	0.177642	0.187711	0.181168	0.183123	0.175806	0.187486	0.198266	0.247527	0.176123	0.197036	0.184792	0.197041	0.185849	0.201063	0.200953	0.20659	0.205702																						0.261435	0.237715	0.228516	0.245742	0.2398	0.220222	0.21688	0.197993	0.197361	0.232693	0.229348	0.211305	0.225871	0.222664	0.223289	0.233155	0.236409	0.208408	0.222265	0.23379	0.179515	0.23227	0.221094	0.188984	0.214021	0.237161	0.229244	0.221	0.227297	0.218898	0.215754	0.236608	0.246411	0.252858	0.224755	0.222849	0.207495	0.22225	0.216331	0.230888	0.211631	0.237822	0.214935	0.216816	0.189369	0.204185	0.196103	0.233619	0.228916	0.195799	0.20741	0.225667	0.196099	0.196951	0.173616	0.188318	0.173941	0.194146	0.177585	0.220624	0.220014	0.192502	0.231629	0.199218	0.224067	0.252495	0.229255	0.208648	0.185365	0.236187	0.227936	0.230423	0.211574	0.233899	0.220824	0.216473	0.27543	0.234523	0.1999	0.200823	0.221955	0.219636	0.235471	0.212174	0.229391	0.206896	0.209681	0.223816	0.223094	0.219608	0.210324	0.230707	0.202431	0.253403	0.220349	0.218964	0.230531	0.20538	0.182279	0.206878	0.208637	0.173284	0.204741	0.204548	0.193215	0.211194	0.197837	0.174408	0.221969	0.217179	0.21606	0.22862	0.220294	0.245346	0.219217	0.201585	0.207041	0.202083	0.191898	0.201165
	10.1631	0.361405	0.33158	0.357734	0.402727	0.375608	0.332157	0.291254	0.420675	0.393939	0.36677	0.380829	0.294847	0.407087	0.309766	0.286672	0.45753	0.334369	0.327665	0.385982	0.320172	0.311232	0.380734	0.448947	0.494925	0.382838	0.317272	0.396706	0.401056	0.370644	0.347888	0.4931	0.373348	0.380545	0.364558	0.41605	0.38908	0.378888	0.328413	0.378566	0.390768	0.342053	0.334022	0.406044	0.481017	0.467396	0.382601	0.338208	0.390741	0.318384	0.382223	0.499388	0.358092	0.610971	0.635095	0.542384	0.514341	0.472104	0.518453	0.539426	0.509856	0.380092	0.374985	0.497541	0.577768	0.45183	0.43527	0.442673	0.348747	0.383051	0.517722	0.516899	0.424823	0.495055	0.527557	0.445924	0.375766	0.511009	0.545861	0.490143	0.51791	0.626907	0.40635	0.371721	0.371971	0.5794	0.639265	0.486697	0.516162	0.510008	0.40148	0.804786	0.530058	0.520223	0.547951	0.445079	0.47157	0.480934	0.467509	0.529672	0.529427																					0.230262	0.223043	0.233725	0.233983	0.209446	0.214014	0.225664	0.231878	0.212527	0.240197	0.245272	0.264713	0.2136	0.243761	0.203717	0.189356	0.252884	0.23266	0.226519	0.209048	0.231572	0.231001	0.255403	0.211362	0.26476	0.227555	0.243984	0.196358	0.200718	0.226042	0.20508	0.218185	0.202018	0.211005	0.20585	0.229733	0.22607	0.220272	0.208908	0.231471	0.259359	0.233721	0.242896	0.22032	0.224129	0.21137	0.226153	0.218477	0.230435	0.245082	0.236007	0.229493	0.21113	0.26071	0.225296	0.236442	0.237748	0.232109	0.224481	0.215725	0.22923	0.256661	0.245353	0.234941	0.216657	0.222711	0.217436	0.216808	0.239702	0.202789	0.207128	0.242204	0.230629	0.214352	0.208566	0.212221	0.226238	0.221617	0.227479	0.228466	0.222139	0.185804	0.222234	0.201385	0.223202	0.281245	0.265559	0.232769	0.232106	0.240048	0.278011	0.214803	0.222313	0.230821	0.217741	0.215747	0.229766	0.258142	0.226096	0.232205	0.226084																				0.437639	0.540743	0.432998	0.455159	0.485235	0.452199	0.355255	0.374144	0.422512	0.432924	0.497563	0.301629	0.452199	0.49533	0.494438	0.423779	0.31109	0.418239	0.51718	0.431568	0.414221	0.343123	0.447191	0.469936	0.34597	0.36254	0.412595	0.492102	0.447728	0.544314	0.41553	0.329006	0.446258	0.361819	0.582136	0.40543	0.529948	0.391289	0.466882	0.403949	0.375367	0.365644	0.370796	0.41434	0.581187	0.402327	0.472479	0.365838	0.368189	0.481521	0.470063	0.410304	0.413732	0.562776	0.502511	0.367419	0.324934	0.458439	0.401454	0.370609	0.383422	0.438428	0.428133	0.403136	0.472395	0.484373	0.470264	0.468243	0.420968	0.572229	0.551851	0.443085	0.446181	0.537192	0.572394	0.631871	0.393903	0.445265	0.329918	0.408713	0.451092	0.405359	0.446691	0.4836	0.440241	0.388867	0.468914	0.436562	0.406698	0.361829	0.421399	0.457355	0.426232	0.458869	0.544451	0.42662	0.404244	0.479384	0.393761	0.405441																					0.192982	0.197928	0.197387	0.195764	0.214915	0.225461	0.210741	0.206719	0.212231	0.19428	0.194799	0.199117	0.170993	0.212525	0.177646	0.20911	0.235143	0.204066	0.205691	0.186381	0.209472	0.205223	0.261426	0.211909	0.189288	0.177873	0.189124	0.190417	0.190261	0.18716	0.181597	0.190736	0.175239	0.182664	0.204329	0.201538	0.200938	0.19255	0.19198	0.201917	0.220021	0.212162	0.192924	0.181681	0.179186	0.167064	0.193871	0.197095	0.199535	0.222343	0.186944	0.192419	0.176513	0.163891	0.183287	0.185146	0.231426	0.187127	0.17972	0.186988	0.177212	0.241313	0.205377	0.19771	0.228054	0.204364	0.18291	0.207164	0.22592	0.226442	0.209248	0.219121	0.203722	0.217941	0.213703	0.215139	0.202304	0.208658	0.185022	0.203693	0.235795	0.209034	0.176282	0.19759	0.190665	0.187784	0.183092	0.183888	0.198115	0.240061	0.171937	0.193905	0.17509	0.192787	0.191544	0.201742	0.201702	0.202396	0.200251																						0.256551	0.228736	0.23844	0.246242	0.248243	0.209199	0.223007	0.191261	0.199258	0.234095	0.226284	0.214421	0.224663	0.219013	0.20562	0.236013	0.238394	0.204211	0.228439	0.235001	0.191691	0.235905	0.210257	0.193817	0.217172	0.229342	0.225937	0.218168	0.229885	0.225549	0.214671	0.22543	0.262301	0.24978	0.221869	0.220002	0.205641	0.218686	0.222964	0.236503	0.214064	0.234507	0.210321	0.214323	0.198518	0.197696	0.202333	0.227006	0.226808	0.207582	0.20018	0.222198	0.195188	0.203964	0.169828	0.195142	0.174959	0.194446	0.176903	0.211295	0.216306	0.186712	0.237506	0.206668	0.218556	0.242532	0.223021	0.208086	0.189049	0.233047	0.210952	0.226697	0.210896	0.232877	0.221506	0.214786	0.271545	0.226032	0.197576	0.218442	0.219009	0.223308	0.220105	0.215016	0.213767	0.220434	0.205635	0.224137	0.230275	0.219976	0.205995	0.231598	0.208146	0.249025	0.211356	0.2208	0.223722	0.209244	0.193149	0.206191	0.191937	0.183634	0.223584	0.20053	0.193419	0.20629	0.199739	0.184238	0.213996	0.20966	0.221608	0.228421	0.219493	0.252121	0.230273	0.197956	0.204918	0.194259	0.204022	0.198461
	10.1964	0.39354	0.380828	0.383454	0.445227	0.411701	0.362259	0.318564	0.468502	0.433626	0.41482	0.43272	0.323397	0.468033	0.331807	0.312133	0.522408	0.367014	0.359671	0.446314	0.345554	0.346208	0.429019	0.496432	0.572747	0.413841	0.346557	0.43336	0.44398	0.399354	0.390554	0.564828	0.419944	0.428276	0.409856	0.462779	0.42723	0.422509	0.360421	0.420533	0.435156	0.378517	0.376342	0.454845	0.542623	0.53117	0.427876	0.349807	0.419065	0.339651	0.430369	0.566377	0.397252	0.689133	0.730279	0.614926	0.585584	0.515391	0.585431	0.592256	0.580895	0.424823	0.412816	0.564815	0.639534	0.49819	0.49283	0.507813	0.37478	0.434486	0.580097	0.597187	0.488628	0.578285	0.612696	0.507206	0.407078	0.571421	0.609912	0.532933	0.567791	0.721643	0.465803	0.412413	0.402998	0.617996	0.689828	0.564381	0.596198	0.614381	0.447579	0.967301	0.599908	0.584835	0.60289	0.4978	0.512454	0.564217	0.502159	0.604605	0.603818																					0.232954	0.228222	0.234947	0.237776	0.209435	0.211898	0.231289	0.233057	0.213728	0.24205	0.248876	0.271624	0.230131	0.236425	0.209735	0.196753	0.261134	0.236865	0.231692	0.219499	0.234442	0.238143	0.260681	0.216873	0.28244	0.234809	0.244812	0.194504	0.203015	0.228063	0.214316	0.220393	0.203518	0.213686	0.207424	0.224229	0.228026	0.227044	0.215787	0.238189	0.269264	0.241104	0.244031	0.220814	0.228406	0.214082	0.228255	0.224747	0.236161	0.238536	0.235505	0.227014	0.219397	0.273243	0.235801	0.243481	0.240805	0.233856	0.228718	0.225605	0.23332	0.258238	0.252797	0.252452	0.219591	0.229496	0.222581	0.216804	0.249854	0.216323	0.215379	0.255523	0.229527	0.221615	0.209391	0.21558	0.219875	0.221393	0.232274	0.230847	0.22073	0.193289	0.221986	0.213518	0.228601	0.302171	0.266852	0.228039	0.223139	0.251103	0.278462	0.208898	0.215589	0.244522	0.215957	0.225523	0.224442	0.273376	0.227198	0.227849	0.229461																				0.48693	0.603193	0.470686	0.503067	0.54424	0.500803	0.373788	0.394581	0.465301	0.470773	0.569444	0.328643	0.497541	0.546383	0.554454	0.441558	0.329435	0.453288	0.551345	0.472292	0.455583	0.363904	0.472351	0.51619	0.369411	0.382386	0.451952	0.545265	0.495221	0.587523	0.456908	0.356371	0.513186	0.376678	0.698435	0.472516	0.580971	0.443106	0.522145	0.443583	0.404147	0.391041	0.402097	0.44222	0.644359	0.43179	0.543112	0.394428	0.393554	0.517103	0.523225	0.443706	0.445023	0.627822	0.538694	0.413615	0.335614	0.501361	0.432262	0.406556	0.415909	0.482073	0.463396	0.42962	0.505918	0.53134	0.511417	0.519526	0.442584	0.611322	0.623384	0.466478	0.480544	0.578315	0.627944	0.713918	0.418355	0.490818	0.348905	0.42439	0.497731	0.432262	0.486686	0.524768	0.471903	0.435625	0.532431	0.473251	0.427895	0.397766	0.455273	0.483937	0.462217	0.493988	0.590219	0.464275	0.407536	0.519531	0.445323	0.439627																					0.193336	0.196773	0.195103	0.195978	0.212021	0.226948	0.212474	0.212245	0.207095	0.203787	0.193631	0.201851	0.182709	0.212218	0.184226	0.207188	0.22671	0.218281	0.207084	0.190568	0.212817	0.208841	0.259165	0.206469	0.185757	0.176697	0.19281	0.182594	0.185164	0.185966	0.188423	0.184959	0.177225	0.181928	0.215602	0.196616	0.190654	0.192341	0.190303	0.206208	0.208739	0.226803	0.196368	0.183549	0.191464	0.162148	0.202423	0.193172	0.190197	0.226723	0.189025	0.192032	0.178031	0.160127	0.194664	0.181889	0.229371	0.193876	0.175065	0.187451	0.174229	0.235811	0.181465	0.190248	0.202232	0.205116	0.184503	0.198367	0.210738	0.210786	0.200732	0.208287	0.202501	0.20243	0.20015	0.215294	0.210082	0.20621	0.191835	0.199298	0.237641	0.204869	0.189268	0.189356	0.193732	0.182441	0.176846	0.183825	0.189958	0.233898	0.175905	0.179932	0.182445	0.199295	0.194214	0.192277	0.207022	0.202446	0.208716																						0.250856	0.232508	0.233291	0.249571	0.237208	0.209518	0.220719	0.191317	0.195935	0.221695	0.23417	0.204588	0.220241	0.219573	0.222687	0.236559	0.225257	0.199863	0.217757	0.22993	0.184377	0.231512	0.215036	0.194384	0.214852	0.230546	0.226732	0.213151	0.22589	0.210878	0.209539	0.222986	0.250258	0.262127	0.213391	0.219981	0.21673	0.220107	0.213963	0.22542	0.211994	0.232402	0.21475	0.213249	0.188676	0.204749	0.200635	0.238307	0.223642	0.200236	0.196205	0.214702	0.202535	0.19241	0.1615	0.195189	0.167708	0.198639	0.163215	0.226901	0.221046	0.192125	0.232695	0.209011	0.220992	0.254782	0.218734	0.205472	0.184802	0.229453	0.213828	0.231441	0.2072	0.233115	0.215874	0.214325	0.26931	0.228266	0.196969	0.195551	0.219356	0.232382	0.22582	0.219565	0.219912	0.219004	0.210582	0.220963	0.234552	0.220734	0.208465	0.230105	0.207151	0.251811	0.209439	0.224043	0.226819	0.218815	0.181434	0.207061	0.197842	0.184867	0.222436	0.191926	0.193954	0.208178	0.204949	0.179447	0.214421	0.218491	0.216373	0.244419	0.220925	0.256938	0.226404	0.190352	0.19912	0.196774	0.189555	0.193905
	10.2296	0.438676	0.402177	0.421389	0.49675	0.452076	0.387939	0.347674	0.510277	0.473635	0.44326	0.470251	0.356716	0.519618	0.359557	0.318938	0.574343	0.397703	0.380569	0.501187	0.373162	0.372262	0.45912	0.543583	0.630941	0.456763	0.370553	0.478252	0.494045	0.426533	0.425896	0.63141	0.459826	0.461394	0.457698	0.516888	0.451621	0.467374	0.379459	0.461921	0.470311	0.414355	0.401691	0.491659	0.586172	0.569871	0.479977	0.386156	0.482947	0.374757	0.451364	0.600535	0.430147	0.759073	0.78988	0.624716	0.616201	0.563473	0.656405	0.671785	0.652354	0.471447	0.445605	0.587844	0.687605	0.530179	0.529723	0.551858	0.406422	0.447862	0.648447	0.696431	0.538488	0.63749	0.676157	0.557267	0.437759	0.622792	0.665615	0.572219	0.608912	0.769463	0.50428	0.44879	0.437812	0.660335	0.740937	0.620132	0.651317	0.672025	0.478834	1.05873	0.64351	0.663674	0.625075	0.560098	0.605405	0.637503	0.564392	0.673808	0.672739																					0.225281	0.225271	0.235591	0.234449	0.212984	0.219945	0.228103	0.231587	0.213015	0.242007	0.251642	0.280357	0.221759	0.242143	0.205123	0.199803	0.271352	0.234641	0.228238	0.215951	0.228542	0.235261	0.269491	0.220456	0.285454	0.227663	0.25219	0.202997	0.199455	0.223643	0.206929	0.221049	0.200531	0.210274	0.204902	0.222093	0.228029	0.212867	0.21692	0.227884	0.274335	0.23915	0.240679	0.219809	0.230348	0.201354	0.226207	0.227871	0.237616	0.244724	0.245347	0.235358	0.220953	0.288676	0.228461	0.243015	0.248946	0.233662	0.224483	0.225653	0.218741	0.25504	0.258992	0.260103	0.219064	0.225765	0.223363	0.212266	0.252374	0.213355	0.214391	0.252546	0.237822	0.226876	0.211267	0.212433	0.220486	0.218727	0.229278	0.229299	0.225605	0.195628	0.219725	0.212396	0.232883	0.303167	0.279361	0.232014	0.229839	0.248566	0.295023	0.205578	0.217096	0.231379	0.232497	0.220058	0.232326	0.28497	0.21997	0.231273	0.239421																				0.503849	0.653334	0.498078	0.546581	0.577123	0.534988	0.388243	0.423086	0.497283	0.506902	0.628522	0.345183	0.54246	0.589892	0.609342	0.490303	0.357677	0.481024	0.595895	0.477793	0.49025	0.387843	0.499708	0.556366	0.399323	0.414691	0.491984	0.556075	0.528151	0.628713	0.489983	0.375705	0.545508	0.404455	0.748199	0.510635	0.615233	0.502358	0.557137	0.453081	0.420766	0.416524	0.444448	0.466672	0.702053	0.474569	0.592452	0.409408	0.407456	0.539668	0.529497	0.464453	0.484126	0.651908	0.561074	0.447266	0.350608	0.536431	0.47249	0.425034	0.449316	0.506954	0.486976	0.453476	0.528825	0.554087	0.536013	0.556731	0.481565	0.659947	0.646258	0.507538	0.512271	0.629496	0.659457	0.747544	0.447281	0.498584	0.364243	0.44774	0.540712	0.453431	0.517238	0.581246	0.500754	0.453447	0.553648	0.491217	0.473018	0.422754	0.51843	0.524459	0.493576	0.518375	0.611087	0.486927	0.424843	0.561652	0.456437	0.461007																					0.194822	0.197705	0.19987	0.194516	0.21066	0.221713	0.22641	0.229149	0.198723	0.207364	0.180923	0.205365	0.183095	0.211762	0.17787	0.198477	0.213029	0.220546	0.208181	0.187342	0.213999	0.210864	0.248423	0.201886	0.187518	0.175958	0.191412	0.179909	0.193105	0.186956	0.192708	0.186576	0.181636	0.177154	0.197214	0.197373	0.190889	0.210424	0.196293	0.200721	0.218183	0.226965	0.191304	0.17457	0.183615	0.166577	0.190547	0.195158	0.192654	0.228473	0.182165	0.195735	0.182016	0.159477	0.181535	0.178593	0.233491	0.208562	0.179797	0.184714	0.173309	0.227874	0.187806	0.18902	0.208857	0.184782	0.18125	0.202006	0.198395	0.21643	0.189549	0.202501	0.198418	0.199556	0.204154	0.214444	0.200525	0.212634	0.194323	0.197833	0.240783	0.206913	0.180259	0.188931	0.202966	0.188499	0.182646	0.186564	0.18625	0.231041	0.17812	0.185676	0.175038	0.210329	0.187256	0.198827	0.205087	0.204292	0.202034																						0.254732	0.235883	0.235938	0.244244	0.233678	0.206942	0.224143	0.193829	0.197172	0.228347	0.23277	0.208011	0.216599	0.217586	0.207931	0.239613	0.227615	0.207608	0.222855	0.23563	0.184102	0.231824	0.212507	0.181746	0.212544	0.226107	0.228052	0.220715	0.215159	0.212573	0.21786	0.216105	0.248924	0.256782	0.216417	0.226491	0.196983	0.21798	0.230692	0.213008	0.21251	0.232047	0.209013	0.218034	0.190558	0.197866	0.204164	0.230802	0.223661	0.198727	0.198616	0.222301	0.198891	0.199715	0.170955	0.197354	0.159589	0.186729	0.177711	0.228668	0.214824	0.183637	0.233156	0.206298	0.218096	0.26034	0.232464	0.205446	0.185449	0.230299	0.215	0.223689	0.198839	0.230562	0.213574	0.214306	0.273375	0.231185	0.196564	0.208681	0.218765	0.222838	0.219964	0.21695	0.22368	0.21377	0.202061	0.224665	0.226761	0.221281	0.212743	0.222949	0.206023	0.255213	0.208761	0.235486	0.225681	0.208377	0.190566	0.206565	0.192585	0.186402	0.208677	0.196244	0.195751	0.202881	0.21108	0.181683	0.222093	0.219989	0.22261	0.232213	0.219082	0.252394	0.238531	0.203169	0.191869	0.194352	0.203102	0.198106
	10.263	0.465057	0.439569	0.460578	0.541586	0.479225	0.409806	0.377135	0.544065	0.525113	0.490915	0.513526	0.385489	0.56277	0.387337	0.342779	0.628367	0.437988	0.412619	0.565988	0.393017	0.412943	0.502901	0.587355	0.672495	0.489692	0.392909	0.512002	0.528033	0.459121	0.454199	0.670781	0.507081	0.499792	0.481687	0.545765	0.498276	0.505453	0.41603	0.500992	0.49857	0.458198	0.426091	0.509425	0.62664	0.616814	0.510642	0.394417	0.522774	0.394203	0.49328	0.662752	0.460187	0.8314	0.838937	0.663359	0.657074	0.593257	0.724098	0.699686	0.678445	0.509648	0.477106	0.650869	0.750695	0.57196	0.587788	0.600838	0.440086	0.493818	0.701112	0.741541	0.595395	0.678116	0.738952	0.626011	0.462428	0.660054	0.714066	0.608916	0.648494	0.857735	0.551195	0.493247	0.49086	0.722871	0.822434	0.647495	0.6941	0.71529	0.540759	1.12257	0.697748	0.701852	0.642714	0.588095	0.648122	0.685507	0.607365	0.729866	0.729736																					0.230568	0.230178	0.235404	0.235738	0.216115	0.228475	0.230059	0.228167	0.210758	0.251271	0.251126	0.28217	0.2226	0.245657	0.202424	0.194438	0.270898	0.238849	0.226801	0.21624	0.233166	0.238638	0.275328	0.213079	0.299599	0.233356	0.253895	0.203274	0.201189	0.230369	0.219518	0.221804	0.203594	0.216589	0.205468	0.222327	0.231125	0.219976	0.222958	0.235702	0.290783	0.244235	0.251246	0.223235	0.230596	0.208329	0.222295	0.220933	0.238671	0.244185	0.245721	0.236784	0.221756	0.291614	0.229625	0.248266	0.263384	0.226461	0.234554	0.220847	0.233209	0.257429	0.26479	0.278965	0.223754	0.232399	0.225051	0.21931	0.256097	0.210504	0.212876	0.265365	0.235079	0.226333	0.21473	0.214336	0.22381	0.2202	0.239376	0.234119	0.223737	0.189846	0.226231	0.213558	0.231937	0.309435	0.283477	0.231035	0.225924	0.257402	0.295972	0.216255	0.215511	0.248936	0.222772	0.219963	0.223935	0.295783	0.237299	0.225977	0.245439																				0.537663	0.685438	0.529157	0.568	0.626038	0.584771	0.398789	0.449324	0.533515	0.547929	0.685779	0.363578	0.57816	0.634943	0.668324	0.534816	0.373975	0.506397	0.635717	0.515427	0.515849	0.420216	0.551554	0.596148	0.425769	0.419599	0.530759	0.599339	0.563984	0.674456	0.531137	0.399568	0.588303	0.427497	0.818134	0.558743	0.659742	0.550711	0.593238	0.513779	0.45454	0.417585	0.465754	0.506406	0.733765	0.498543	0.640508	0.441971	0.441188	0.544891	0.590524	0.497499	0.496249	0.699034	0.599221	0.485372	0.38006	0.581786	0.49411	0.442142	0.486887	0.541565	0.505557	0.491195	0.589114	0.614882	0.568721	0.59904	0.507191	0.662468	0.70963	0.535727	0.543563	0.689684	0.712233	0.801459	0.468281	0.534193	0.383796	0.47189	0.571828	0.467953	0.575049	0.63921	0.521255	0.492031	0.599759	0.510895	0.503216	0.455382	0.537039	0.54453	0.523059	0.545242	0.654524	0.511476	0.452413	0.650074	0.488768	0.490899																					0.194785	0.195609	0.197909	0.190937	0.207561	0.227525	0.216652	0.200637	0.205018	0.205534	0.18815	0.200656	0.182928	0.210781	0.180476	0.217442	0.222358	0.208662	0.206724	0.182561	0.220224	0.210919	0.261491	0.207249	0.187714	0.178251	0.189487	0.183411	0.180525	0.184887	0.198631	0.1842	0.175805	0.180916	0.196	0.197203	0.182843	0.20616	0.186059	0.198901	0.208178	0.22127	0.192115	0.168296	0.189652	0.167726	0.194674	0.20078	0.198666	0.224738	0.189438	0.198109	0.176461	0.165513	0.184533	0.183457	0.219292	0.201211	0.180415	0.187729	0.165785	0.223136	0.182191	0.191294	0.2004	0.180048	0.180332	0.195901	0.196611	0.194999	0.19251	0.192542	0.197701	0.200616	0.212997	0.212394	0.202554	0.210098	0.198886	0.194904	0.235122	0.206107	0.174659	0.185857	0.192835	0.180315	0.184834	0.186503	0.191053	0.244137	0.17479	0.192388	0.180974	0.193511	0.187536	0.191033	0.197603	0.201079	0.20851																						0.265932	0.235704	0.220155	0.242565	0.234955	0.211635	0.219708	0.193488	0.195716	0.225866	0.226233	0.20987	0.216866	0.211868	0.221952	0.233407	0.233737	0.214789	0.220383	0.235426	0.188104	0.230486	0.221536	0.182968	0.212176	0.228242	0.231597	0.212273	0.235181	0.219023	0.211663	0.228063	0.25135	0.25196	0.226135	0.211008	0.202702	0.220755	0.218211	0.222236	0.218897	0.232185	0.212275	0.207745	0.201448	0.198079	0.215538	0.224758	0.223733	0.210943	0.202345	0.226333	0.185091	0.197608	0.166235	0.19968	0.167147	0.191119	0.170754	0.217254	0.206866	0.18685	0.236279	0.212427	0.222655	0.248516	0.232247	0.205332	0.183068	0.231127	0.21756	0.232399	0.20473	0.239253	0.222294	0.211954	0.270511	0.235253	0.196027	0.204176	0.222408	0.224297	0.233578	0.214447	0.223832	0.228115	0.200759	0.224236	0.23057	0.217264	0.212623	0.228749	0.205603	0.250028	0.214598	0.225867	0.228693	0.202538	0.197873	0.201172	0.197554	0.176128	0.197887	0.200445	0.191618	0.200942	0.194903	0.184987	0.224937	0.209027	0.219059	0.2285	0.225767	0.255915	0.226218	0.199383	0.198446	0.196966	0.198831	0.202938
	10.2964	0.50219	0.458224	0.478354	0.582502	0.514121	0.445457	0.407236	0.578224	0.552585	0.52895	0.54923	0.414432	0.615094	0.42232	0.359721	0.675975	0.466112	0.440692	0.602647	0.431076	0.441399	0.550864	0.624358	0.740813	0.516401	0.417521	0.550672	0.566078	0.473787	0.493054	0.702054	0.540541	0.537673	0.527864	0.595035	0.521864	0.525514	0.437051	0.536367	0.52933	0.49016	0.470558	0.560912	0.676983	0.660015	0.5487	0.425902	0.550625	0.424074	0.536506	0.703065	0.493654	0.864998	0.89793	0.690491	0.691428	0.63638	0.781954	0.706444	0.705911	0.535173	0.521639	0.671968	0.781835	0.619869	0.62047	0.628202	0.466068	0.520237	0.727783	0.796027	0.635435	0.743717	0.782262	0.644933	0.480617	0.689631	0.738691	0.640009	0.673831	0.940536	0.571262	0.523642	0.531798	0.768462	0.853333	0.654299	0.732716	0.782429	0.557842	1.18706	0.751122	0.718813	0.715141	0.612465	0.687114	0.703284	0.652028	0.797899	0.788974																					0.229	0.22601	0.235749	0.231547	0.213329	0.216544	0.229928	0.225117	0.216805	0.24562	0.252483	0.289334	0.219629	0.242912	0.216684	0.194868	0.280165	0.24073	0.231161	0.212933	0.234272	0.238055	0.285705	0.213576	0.303537	0.231468	0.251028	0.200034	0.202387	0.229724	0.220314	0.223978	0.205707	0.211637	0.207139	0.229055	0.230251	0.230725	0.218269	0.234015	0.29945	0.235693	0.244967	0.222961	0.239674	0.211978	0.230707	0.227636	0.24242	0.237859	0.248734	0.226773	0.224118	0.301191	0.234586	0.244397	0.271115	0.22749	0.230644	0.226045	0.229947	0.258261	0.271872	0.299193	0.222939	0.236023	0.224072	0.219553	0.258503	0.210198	0.217803	0.267787	0.23407	0.221567	0.222413	0.21484	0.228032	0.223348	0.234984	0.230068	0.228862	0.188669	0.234105	0.205114	0.232925	0.324049	0.298224	0.228145	0.218508	0.261001	0.296023	0.215054	0.220014	0.240475	0.231781	0.221926	0.230581	0.313484	0.228901	0.226971	0.24738																				0.556845	0.726051	0.56383	0.608256	0.685768	0.616101	0.416324	0.468384	0.571907	0.582322	0.735907	0.387655	0.621563	0.679883	0.72251	0.555059	0.390104	0.536955	0.69273	0.545873	0.551133	0.44287	0.57202	0.612248	0.442374	0.460845	0.575335	0.636565	0.603014	0.719183	0.580122	0.426329	0.636521	0.439612	0.889492	0.621301	0.699488	0.612267	0.632494	0.543123	0.486452	0.441394	0.493244	0.539748	0.786466	0.516126	0.704083	0.467566	0.457975	0.616136	0.589033	0.504343	0.531236	0.731003	0.630924	0.49474	0.381762	0.61969	0.525664	0.446983	0.518565	0.558304	0.538168	0.502991	0.598067	0.634345	0.584617	0.647265	0.514207	0.685873	0.751375	0.548355	0.57362	0.712005	0.734517	0.836539	0.488654	0.560682	0.389107	0.479813	0.604143	0.480949	0.585691	0.634124	0.549389	0.512881	0.637574	0.53238	0.522607	0.47584	0.555792	0.592129	0.539386	0.565502	0.703199	0.526878	0.455058	0.607578	0.505562	0.528927																					0.192015	0.197236	0.199445	0.202262	0.211382	0.222533	0.223391	0.2182	0.207373	0.195622	0.186462	0.211046	0.178822	0.217148	0.18197	0.202562	0.224141	0.208599	0.208504	0.181722	0.211466	0.20935	0.263514	0.210185	0.18801	0.18239	0.188603	0.182281	0.187209	0.185336	0.182542	0.191392	0.177894	0.180695	0.207174	0.198757	0.180241	0.205476	0.192349	0.198221	0.212872	0.214352	0.19915	0.174962	0.188091	0.165684	0.197792	0.196358	0.201032	0.222506	0.183902	0.203539	0.172295	0.168203	0.184929	0.183573	0.224439	0.207278	0.183356	0.186668	0.17661	0.228432	0.183493	0.19277	0.204727	0.190435	0.18164	0.213144	0.199748	0.208187	0.183147	0.204681	0.192985	0.198567	0.207862	0.209372	0.204053	0.207923	0.192162	0.202493	0.235265	0.212349	0.182379	0.190251	0.190019	0.183232	0.185706	0.188132	0.179215	0.244926	0.184972	0.20172	0.183987	0.196586	0.196634	0.177486	0.219165	0.205858	0.203653																						0.255028	0.230319	0.227196	0.240303	0.239122	0.210895	0.216441	0.192127	0.196754	0.228565	0.225351	0.205327	0.223994	0.212126	0.224596	0.233071	0.229569	0.20473	0.222986	0.229539	0.181541	0.228244	0.213811	0.190781	0.211455	0.229522	0.226948	0.217448	0.214776	0.223115	0.216761	0.22968	0.246407	0.250366	0.214804	0.223231	0.206433	0.227329	0.21827	0.227549	0.210701	0.23047	0.211881	0.205198	0.190941	0.199707	0.196494	0.231773	0.221386	0.200828	0.194907	0.208398	0.193415	0.180321	0.162627	0.197272	0.165141	0.191797	0.168628	0.219741	0.22178	0.189218	0.222459	0.205	0.216717	0.243425	0.218734	0.207757	0.183947	0.230114	0.205272	0.214149	0.199232	0.240287	0.213869	0.220445	0.267121	0.225255	0.195687	0.197901	0.221722	0.222528	0.228648	0.207586	0.221897	0.213971	0.209245	0.227183	0.230851	0.219315	0.204889	0.218317	0.206474	0.246777	0.221754	0.223284	0.220478	0.204884	0.191581	0.202084	0.193085	0.180659	0.2057	0.193775	0.185478	0.203438	0.202154	0.172744	0.217942	0.227002	0.214812	0.231365	0.224043	0.2593	0.222552	0.197379	0.209211	0.200903	0.194338	0.205625
	10.3297	0.538465	0.478701	0.509538	0.594082	0.543341	0.451063	0.434454	0.600654	0.584533	0.567495	0.581083	0.447822	0.650651	0.440599	0.377598	0.711329	0.491737	0.456985	0.662592	0.433013	0.471033	0.562019	0.645084	0.797231	0.535879	0.438754	0.577074	0.597822	0.502915	0.524282	0.732511	0.564724	0.56878	0.561985	0.620776	0.540172	0.560007	0.431642	0.571613	0.555774	0.518623	0.483811	0.577454	0.71168	0.691211	0.575799	0.443121	0.579192	0.441821	0.537753	0.715089	0.527098	0.903082	0.934756	0.720164	0.738864	0.67073	0.817806	0.769059	0.771599	0.580083	0.539	0.716564	0.829838	0.632103	0.648383	0.67004	0.492496	0.54225	0.800936	0.824902	0.667784	0.801175	0.849857	0.68808	0.526882	0.72424	0.771259	0.680095	0.71687	0.983825	0.63896	0.556395	0.558233	0.826696	0.922181	0.760629	0.816668	0.823789	0.580081	1.24466	0.799671	0.793595	0.748412	0.649136	0.761133	0.73629	0.681654	0.81498	0.810579																					0.229986	0.233952	0.237821	0.233489	0.213426	0.214178	0.229951	0.23504	0.218494	0.252668	0.243828	0.296188	0.223083	0.243836	0.206415	0.203505	0.278533	0.24347	0.230017	0.212975	0.240826	0.243203	0.298131	0.215914	0.317619	0.230863	0.259077	0.208808	0.204477	0.221443	0.218446	0.223398	0.205632	0.21617	0.20475	0.229386	0.227829	0.219546	0.216447	0.23946	0.31387	0.247716	0.250217	0.226379	0.242208	0.213393	0.226939	0.230926	0.246488	0.243013	0.259721	0.2386	0.22734	0.309467	0.232805	0.246855	0.267045	0.239437	0.224567	0.225609	0.229674	0.260851	0.282999	0.30488	0.224163	0.232304	0.231497	0.216847	0.262486	0.213597	0.209632	0.266682	0.235857	0.223673	0.212591	0.221301	0.232707	0.22604	0.229858	0.242472	0.234406	0.199937	0.226427	0.20544	0.234304	0.341532	0.315606	0.235281	0.233026	0.267895	0.309673	0.218195	0.219892	0.239936	0.229853	0.22532	0.2306	0.319917	0.22929	0.232325	0.251659																				0.588075	0.744226	0.586103	0.650715	0.699415	0.650526	0.432824	0.493175	0.601351	0.613175	0.770883	0.410115	0.657839	0.716154	0.749286	0.573627	0.40898	0.550407	0.72542	0.557549	0.569864	0.467786	0.630606	0.644578	0.468467	0.475532	0.604069	0.656699	0.609634	0.71904	0.601748	0.44743	0.650622	0.450978	0.894309	0.64553	0.726498	0.656187	0.663679	0.550545	0.502636	0.462582	0.533351	0.552057	0.823082	0.54598	0.73871	0.49343	0.484333	0.614381	0.63095	0.531733	0.538904	0.763112	0.670151	0.534415	0.405789	0.629974	0.533323	0.468024	0.54195	0.58722	0.547037	0.525918	0.634151	0.693125	0.616048	0.675357	0.53249	0.75472	0.778695	0.582802	0.574133	0.73081	0.778215	0.87476	0.523278	0.586662	0.404958	0.506405	0.62119	0.483338	0.609691	0.662672	0.575474	0.535031	0.661072	0.559339	0.555924	0.490477	0.559646	0.618186	0.578135	0.586199	0.706892	0.577136	0.488569	0.648124	0.530404	0.539256																					0.194238	0.198421	0.193267	0.198084	0.213665	0.21659	0.206128	0.213938	0.200487	0.18977	0.192347	0.207467	0.180636	0.208814	0.183739	0.203267	0.222013	0.206022	0.20426	0.180792	0.207253	0.193739	0.267489	0.205416	0.187428	0.175227	0.185049	0.190049	0.182157	0.184254	0.190755	0.184012	0.18234	0.184675	0.19863	0.188371	0.183093	0.197438	0.180886	0.20334	0.210271	0.218322	0.199374	0.182942	0.189365	0.161498	0.189794	0.196687	0.197154	0.226602	0.180467	0.197679	0.177413	0.16226	0.186925	0.185838	0.224423	0.207673	0.184825	0.178904	0.170748	0.218858	0.188443	0.187925	0.197194	0.193132	0.184453	0.199418	0.189981	0.192483	0.189444	0.210763	0.196957	0.208962	0.206885	0.214652	0.202446	0.208294	0.188948	0.196595	0.232926	0.20432	0.175605	0.187862	0.183674	0.175847	0.177355	0.193048	0.185976	0.238918	0.176423	0.194858	0.186357	0.208404	0.192009	0.185534	0.199152	0.205289	0.197944																						0.263881	0.233432	0.231228	0.243107	0.245369	0.223919	0.217783	0.193808	0.203043	0.231443	0.228538	0.225792	0.224283	0.218117	0.222	0.232445	0.232885	0.214437	0.222021	0.236699	0.186583	0.246843	0.216864	0.190809	0.210132	0.224479	0.228747	0.220267	0.228188	0.215387	0.209729	0.235033	0.257691	0.259461	0.219771	0.226349	0.219336	0.226095	0.215555	0.229881	0.209416	0.242263	0.213063	0.221884	0.201079	0.21217	0.206658	0.237907	0.227009	0.201592	0.207856	0.21462	0.203781	0.196277	0.165865	0.200978	0.166795	0.195733	0.174908	0.222744	0.225355	0.196182	0.234694	0.19865	0.21765	0.253958	0.230111	0.203697	0.184131	0.237234	0.218069	0.229174	0.202873	0.236677	0.219828	0.215448	0.273569	0.22782	0.197838	0.205053	0.220547	0.22422	0.2218	0.209865	0.216559	0.210696	0.213957	0.220477	0.233884	0.215344	0.21101	0.227575	0.206141	0.243884	0.219341	0.218751	0.221626	0.211885	0.185927	0.202249	0.203129	0.179001	0.205421	0.212488	0.194085	0.209014	0.20822	0.178796	0.219323	0.214313	0.220132	0.247003	0.216191	0.251386	0.233296	0.199042	0.197077	0.197629	0.195727	0.202085
	10.363	0.555032	0.511967	0.525487	0.637047	0.557031	0.463265	0.448665	0.618881	0.592604	0.597349	0.600857	0.469102	0.670038	0.453714	0.385704	0.728479	0.510714	0.482744	0.687003	0.445903	0.47552	0.582635	0.664604	0.82863	0.562209	0.457657	0.606094	0.603407	0.514834	0.540613	0.756284	0.589845	0.593711	0.581919	0.648914	0.570832	0.583109	0.464796	0.590074	0.574549	0.551437	0.51906	0.592696	0.731876	0.71408	0.582518	0.456744	0.599568	0.450373	0.572077	0.786278	0.56008	0.952074	0.993989	0.76879	0.760408	0.693469	0.860561	0.786993	0.796787	0.591689	0.551959	0.731945	0.87733	0.641243	0.69506	0.688699	0.516472	0.571439	0.840228	0.880267	0.704495	0.826996	0.875941	0.720315	0.531969	0.737228	0.804327	0.682174	0.745706	1.05628	0.645734	0.584555	0.543378	0.867596	0.923002	0.787533	0.827651	0.881532	0.585086	1.25498	0.816822	0.802866	0.780133	0.666279	0.779431	0.828177	0.714717	0.872958	0.870916																					0.228713	0.225971	0.234938	0.234092	0.212232	0.223641	0.227161	0.230108	0.217978	0.257362	0.25639	0.303388	0.227216	0.236704	0.210674	0.198622	0.287046	0.241026	0.234232	0.215762	0.235336	0.241935	0.296481	0.211889	0.318953	0.230587	0.270385	0.205284	0.20588	0.236755	0.214303	0.223417	0.203977	0.209688	0.204763	0.224398	0.235023	0.226789	0.218304	0.23675	0.315085	0.247009	0.254224	0.225987	0.245605	0.211271	0.231397	0.223848	0.242572	0.248958	0.256566	0.234167	0.228064	0.309729	0.23638	0.245391	0.283833	0.233086	0.227261	0.223574	0.230011	0.258913	0.27176	0.319736	0.223957	0.229598	0.230184	0.220205	0.260455	0.209873	0.213005	0.279738	0.235289	0.221614	0.216035	0.218736	0.228155	0.224365	0.23576	0.231338	0.224039	0.193435	0.22607	0.210821	0.231751	0.350918	0.322708	0.229248	0.214011	0.264719	0.306997	0.21165	0.229315	0.245079	0.227344	0.21748	0.234508	0.324663	0.232636	0.234096	0.256124																				0.604298	0.776271	0.601493	0.686229	0.723695	0.668798	0.438969	0.50558	0.624774	0.630571	0.811109	0.425962	0.67886	0.744976	0.794019	0.600897	0.436475	0.570334	0.73667	0.574858	0.589367	0.485252	0.62076	0.656537	0.482098	0.483157	0.626357	0.697799	0.629599	0.743042	0.620022	0.442622	0.657202	0.470698	0.945068	0.678339	0.748735	0.674244	0.679303	0.596899	0.527975	0.447072	0.551595	0.575711	0.867813	0.557562	0.779913	0.492937	0.499917	0.624784	0.633658	0.554178	0.5431	0.807119	0.665405	0.538086	0.415112	0.650308	0.567779	0.49222	0.569951	0.59564	0.564339	0.54663	0.652681	0.707728	0.625964	0.683662	0.551554	0.728637	0.810812	0.621364	0.607782	0.766339	0.789506	0.939194	0.525834	0.605227	0.419791	0.509485	0.650524	0.485462	0.647175	0.692544	0.582653	0.544412	0.677652	0.56972	0.568004	0.510396	0.569776	0.634749	0.579164	0.645096	0.713385	0.580104	0.474196	0.720909	0.54334	0.554754																					0.192509	0.199351	0.194983	0.193237	0.204491	0.220731	0.218081	0.21182	0.204277	0.199982	0.184832	0.207228	0.176374	0.209023	0.178363	0.202874	0.225225	0.213307	0.205994	0.188916	0.219163	0.20289	0.262769	0.205198	0.186085	0.181603	0.187837	0.185114	0.185686	0.186311	0.195181	0.187257	0.174391	0.179904	0.200669	0.199576	0.185573	0.197482	0.200148	0.203749	0.206543	0.222694	0.195824	0.180588	0.196196	0.172887	0.190578	0.199976	0.206859	0.226863	0.18564	0.194453	0.181788	0.167137	0.198772	0.186972	0.230594	0.215474	0.188221	0.188557	0.18185	0.226621	0.18397	0.190177	0.224962	0.195438	0.186523	0.201778	0.19497	0.209512	0.189068	0.209399	0.197263	0.192446	0.211271	0.213581	0.203151	0.203795	0.190936	0.211147	0.237922	0.210004	0.179619	0.193889	0.184896	0.185568	0.186382	0.196379	0.182636	0.22602	0.17626	0.195856	0.187862	0.199362	0.195349	0.198887	0.213234	0.199423	0.198618																						0.249542	0.236393	0.240916	0.249687	0.233213	0.213574	0.216482	0.188216	0.195316	0.232098	0.222726	0.19946	0.215899	0.217711	0.220304	0.226821	0.235273	0.200384	0.224265	0.231084	0.180291	0.231304	0.219163	0.192662	0.209436	0.22978	0.220381	0.212857	0.231124	0.216669	0.202006	0.223462	0.251532	0.253185	0.215391	0.225185	0.208342	0.220263	0.219432	0.221629	0.216937	0.230358	0.21068	0.210955	0.201663	0.208576	0.197553	0.224358	0.228509	0.197869	0.20902	0.211983	0.198994	0.200409	0.173323	0.191912	0.163844	0.193891	0.170004	0.209719	0.221924	0.189159	0.229484	0.200703	0.206958	0.24147	0.233059	0.212982	0.181769	0.231749	0.212364	0.230021	0.19942	0.236112	0.214136	0.21779	0.258607	0.228777	0.197076	0.204522	0.219397	0.218276	0.226787	0.219274	0.222084	0.215738	0.213054	0.230585	0.233911	0.211861	0.211674	0.234427	0.210455	0.253341	0.212507	0.224348	0.22639	0.203469	0.185074	0.206071	0.213244	0.176203	0.216219	0.199594	0.196249	0.207776	0.209859	0.184516	0.217972	0.216994	0.225339	0.241785	0.216906	0.249937	0.230267	0.191842	0.207524	0.196147	0.2028	0.202941
	10.3964	0.581761	0.538289	0.5693	0.672062	0.578977	0.484508	0.480663	0.648599	0.627256	0.625114	0.619791	0.504328	0.708889	0.477904	0.397435	0.772122	0.54418	0.491133	0.728812	0.479257	0.504203	0.614486	0.704855	0.859967	0.599993	0.467641	0.641523	0.661275	0.528339	0.565738	0.782593	0.614189	0.61324	0.614298	0.66193	0.602733	0.612215	0.47753	0.610067	0.611275	0.581408	0.545765	0.637056	0.778256	0.73522	0.62575	0.480057	0.613033	0.469817	0.590942	0.773332	0.578944	1.00317	1.03109	0.752389	0.771047	0.722287	0.910214	0.794041	0.791041	0.609643	0.587398	0.756819	0.891693	0.687755	0.706107	0.722509	0.538055	0.593603	0.85807	0.914331	0.704674	0.862623	0.934966	0.738346	0.568251	0.762851	0.827644	0.731199	0.774663	1.06075	0.678932	0.590728	0.587658	0.859756	1.02295	0.789236	0.846525	0.928694	0.61769	1.3393	0.868562	0.845094	0.789987	0.710907	0.825477	0.856494	0.735637	0.926517	0.921011																					0.231526	0.227844	0.234219	0.2316	0.213235	0.225982	0.226857	0.235057	0.222964	0.257514	0.244739	0.30421	0.231656	0.238932	0.210127	0.197817	0.290663	0.23216	0.232789	0.21396	0.228975	0.245695	0.301958	0.215816	0.331489	0.233224	0.264249	0.210931	0.204496	0.22698	0.220771	0.223214	0.203065	0.211568	0.201913	0.221514	0.237738	0.225913	0.229425	0.236726	0.322088	0.238101	0.248057	0.227089	0.261032	0.210629	0.22445	0.223312	0.241377	0.25516	0.264224	0.237454	0.233136	0.318864	0.237024	0.23497	0.288465	0.234232	0.231189	0.225685	0.237417	0.261456	0.283793	0.338814	0.22206	0.234148	0.230472	0.224484	0.268646	0.211306	0.211437	0.286356	0.237938	0.218835	0.214095	0.221889	0.226146	0.225568	0.238938	0.235656	0.227703	0.195879	0.218561	0.205215	0.238318	0.360273	0.320589	0.232371	0.223124	0.278049	0.318022	0.220853	0.225996	0.247792	0.232486	0.229733	0.230343	0.337472	0.237804	0.233259	0.261941																				0.627701	0.805437	0.622275	0.70598	0.74958	0.692202	0.469689	0.522037	0.653783	0.648602	0.870293	0.426345	0.699534	0.770173	0.841456	0.604438	0.450809	0.603587	0.750699	0.591599	0.62153	0.505502	0.660154	0.701415	0.493189	0.493144	0.656096	0.716755	0.661082	0.786464	0.641653	0.455755	0.698347	0.479441	0.986199	0.707904	0.779179	0.729868	0.698396	0.592015	0.552575	0.451512	0.558655	0.583959	0.896876	0.559667	0.79315	0.511331	0.516843	0.659864	0.658412	0.576606	0.554964	0.816782	0.673525	0.561284	0.430175	0.684193	0.584779	0.469116	0.599876	0.623985	0.573354	0.566389	0.676567	0.719433	0.637519	0.707012	0.605562	0.811676	0.827148	0.630664	0.623011	0.811649	0.825398	0.959702	0.543639	0.623368	0.426134	0.524926	0.667352	0.50498	0.676051	0.708555	0.593159	0.586533	0.692379	0.587246	0.593081	0.531048	0.602788	0.633736	0.616722	0.634969	0.767973	0.608125	0.491147	0.691907	0.57587	0.578225																					0.201041	0.191567	0.197952	0.20147	0.214179	0.23355	0.224929	0.214986	0.200213	0.204946	0.193052	0.198299	0.185553	0.212711	0.182326	0.200902	0.225748	0.210124	0.206015	0.189569	0.217531	0.214653	0.257389	0.22194	0.186733	0.181859	0.193492	0.187624	0.195951	0.192162	0.193559	0.187334	0.180314	0.179009	0.201021	0.195511	0.188888	0.199043	0.20518	0.200994	0.207625	0.231024	0.200858	0.187553	0.183524	0.171763	0.206923	0.194499	0.199918	0.226851	0.190213	0.19341	0.174706	0.151307	0.193899	0.184576	0.238787	0.208593	0.186444	0.179468	0.176131	0.224578	0.188787	0.185707	0.211015	0.191134	0.181082	0.196424	0.196048	0.197789	0.187681	0.193312	0.196133	0.198529	0.201433	0.209727	0.197489	0.204192	0.191298	0.192601	0.239411	0.200971	0.170045	0.182566	0.18567	0.179554	0.181755	0.194527	0.175208	0.233287	0.166819	0.187736	0.178103	0.201346	0.186957	0.198491	0.206956	0.202371	0.199934																						0.254891	0.238683	0.235251	0.234695	0.242796	0.207298	0.212451	0.191346	0.206833	0.227419	0.225389	0.218736	0.220396	0.218126	0.208144	0.236805	0.233596	0.208341	0.220706	0.231798	0.193471	0.226081	0.212185	0.194826	0.204309	0.226455	0.231856	0.212206	0.230761	0.212326	0.21319	0.230661	0.260856	0.248544	0.228237	0.214437	0.209572	0.224683	0.211775	0.23109	0.210671	0.226882	0.215251	0.214167	0.198783	0.207655	0.212088	0.226394	0.219401	0.209213	0.206774	0.217074	0.203556	0.19668	0.169798	0.197921	0.172802	0.196247	0.17937	0.217688	0.220258	0.187756	0.232663	0.197816	0.209091	0.240653	0.226479	0.201631	0.181841	0.229276	0.209018	0.23124	0.202518	0.236332	0.214657	0.212459	0.265785	0.226546	0.197445	0.196343	0.217955	0.225498	0.225282	0.209019	0.22034	0.205801	0.198091	0.220598	0.224524	0.218806	0.201766	0.232672	0.202677	0.255311	0.200653	0.22325	0.225663	0.194245	0.197271	0.200014	0.19555	0.185086	0.211788	0.200779	0.196927	0.209594	0.209665	0.177298	0.216681	0.20832	0.218601	0.225994	0.219003	0.254974	0.220371	0.204301	0.195022	0.193896	0.191868	0.19693
	10.4297	0.598482	0.57048	0.576942	0.689832	0.613118	0.500435	0.51108	0.662374	0.644254	0.660065	0.653571	0.518817	0.751694	0.503828	0.4153	0.813512	0.558167	0.52322	0.766449	0.493515	0.529988	0.649098	0.726105	0.860675	0.62811	0.489974	0.662577	0.694358	0.559871	0.593784	0.811657	0.651188	0.637252	0.63996	0.694814	0.610954	0.635829	0.506126	0.640269	0.618639	0.606581	0.566079	0.635012	0.793892	0.787078	0.645891	0.491971	0.631775	0.485576	0.589879	0.811805	0.596504	1.01883	1.0356	0.798546	0.805378	0.737861	0.93073	0.808045	0.864166	0.630134	0.593425	0.801239	0.92059	0.694379	0.735665	0.753945	0.552797	0.584661	0.894932	0.950679	0.75849	0.893015	0.952924	0.787289	0.576031	0.782681	0.871163	0.738931	0.803341	1.06084	0.694584	0.637984	0.603107	0.880743	1.05385	0.807064	0.8906	0.903398	0.621953	1.30836	0.861663	0.830549	0.793038	0.725247	0.852839	0.852778	0.782224	0.964696	0.95363																					0.227927	0.224222	0.233592	0.229245	0.211446	0.221432	0.226726	0.231807	0.217566	0.256609	0.249429	0.309633	0.226501	0.242797	0.21104	0.195595	0.298505	0.234501	0.229428	0.213037	0.238689	0.245882	0.309135	0.208772	0.340861	0.233983	0.267245	0.205571	0.206267	0.230537	0.216715	0.223071	0.203159	0.216644	0.20548	0.224973	0.230153	0.228465	0.223581	0.235159	0.326317	0.2388	0.244779	0.226576	0.258786	0.207262	0.230947	0.231712	0.237129	0.247345	0.265111	0.230602	0.22946	0.320409	0.234057	0.245157	0.289359	0.231153	0.227955	0.228399	0.228417	0.257623	0.292129	0.34102	0.225809	0.228364	0.231225	0.217814	0.277424	0.215411	0.214692	0.290515	0.236418	0.22121	0.214686	0.219748	0.229963	0.222768	0.232837	0.229962	0.22834	0.201201	0.236648	0.207992	0.242018	0.362696	0.345198	0.232715	0.239708	0.285734	0.326275	0.214682	0.222894	0.248776	0.224089	0.224929	0.225762	0.350386	0.230801	0.224367	0.264698																				0.647914	0.839194	0.656028	0.713616	0.785347	0.721903	0.449841	0.536368	0.667735	0.677875	0.897334	0.450794	0.725461	0.806836	0.869585	0.63887	0.464894	0.603121	0.802661	0.6262	0.642784	0.536696	0.668447	0.735103	0.5146	0.517788	0.691258	0.727668	0.69644	0.807373	0.667753	0.491808	0.726075	0.492254	1.05641	0.746397	0.800817	0.772429	0.736493	0.641651	0.577208	0.486192	0.599021	0.617286	0.972001	0.562536	0.809091	0.522102	0.528156	0.664113	0.658823	0.572608	0.58233	0.829391	0.678022	0.565615	0.436411	0.700777	0.591756	0.513382	0.604981	0.634461	0.594884	0.567152	0.69971	0.739935	0.640127	0.720471	0.594182	0.788021	0.837704	0.646116	0.618147	0.798432	0.829031	0.976231	0.556201	0.625313	0.422133	0.521709	0.676703	0.512339	0.687177	0.687526	0.601273	0.589643	0.706423	0.583089	0.622367	0.548349	0.613063	0.6502	0.612938	0.658278	0.766146	0.626606	0.507797	0.715916	0.584942	0.591724																					0.197793	0.189815	0.19485	0.200897	0.202817	0.234694	0.229968	0.211859	0.200511	0.196742	0.19281	0.206663	0.183707	0.212785	0.19044	0.200871	0.227372	0.21671	0.200482	0.185021	0.220071	0.217503	0.268801	0.213871	0.191445	0.177477	0.193605	0.185034	0.186319	0.185641	0.189508	0.191451	0.184132	0.179334	0.204766	0.199143	0.185524	0.206088	0.199317	0.206227	0.210947	0.220457	0.196357	0.184051	0.190367	0.172536	0.198815	0.19483	0.198642	0.223172	0.190304	0.194734	0.180214	0.158632	0.190672	0.178743	0.229272	0.200191	0.188703	0.187585	0.180137	0.221206	0.180563	0.177824	0.209507	0.178437	0.186059	0.202526	0.196004	0.195931	0.187994	0.20595	0.197794	0.193971	0.202015	0.220884	0.200196	0.207726	0.196122	0.196485	0.227208	0.198717	0.173161	0.191098	0.182389	0.181085	0.188335	0.193738	0.184932	0.233428	0.170202	0.181697	0.181591	0.202051	0.183201	0.191433	0.197789	0.19865	0.20523																						0.260465	0.23372	0.238162	0.249767	0.232932	0.205203	0.217225	0.1916	0.193106	0.228073	0.221124	0.214754	0.2273	0.214335	0.216453	0.23456	0.229427	0.211259	0.226459	0.236034	0.192329	0.244799	0.218656	0.194056	0.211753	0.241291	0.228169	0.211263	0.219816	0.210213	0.216196	0.2155	0.244305	0.260267	0.215652	0.224285	0.205622	0.225876	0.224216	0.226159	0.212141	0.223469	0.205874	0.208772	0.196498	0.199635	0.205503	0.227414	0.216477	0.195859	0.199676	0.21302	0.196614	0.193739	0.163445	0.199805	0.161571	0.193955	0.170182	0.204411	0.21936	0.182702	0.226201	0.198191	0.219176	0.23841	0.226917	0.211895	0.179155	0.223222	0.219408	0.234544	0.199694	0.233601	0.21326	0.208109	0.254694	0.221659	0.189018	0.201646	0.223983	0.223405	0.218531	0.213714	0.221807	0.215422	0.202675	0.221243	0.220407	0.218193	0.212012	0.221256	0.207569	0.239674	0.208245	0.222972	0.220223	0.213245	0.186063	0.201045	0.190796	0.17864	0.198365	0.188596	0.188504	0.194242	0.200757	0.167957	0.209467	0.212049	0.213392	0.232439	0.214754	0.265772	0.231323	0.205212	0.201719	0.190012	0.185287	0.196614
	10.463	0.638178	0.583258	0.601885	0.71067	0.635236	0.514685	0.532963	0.691179	0.67073	0.67296	0.67843	0.539304	0.775958	0.518819	0.420001	0.854021	0.592121	0.528676	0.793303	0.506334	0.546144	0.662201	0.745445	0.937347	0.639715	0.507242	0.676904	0.710919	0.566923	0.611622	0.850734	0.667513	0.655572	0.660651	0.726748	0.624039	0.640182	0.518896	0.658946	0.636106	0.615523	0.590675	0.670609	0.823694	0.801538	0.673378	0.495958	0.675693	0.512519	0.625883	0.843955	0.612498	1.10719	1.0802	0.812027	0.798854	0.767913	0.979506	0.83837	0.857239	0.659875	0.624925	0.802223	0.941049	0.713402	0.746597	0.761697	0.567756	0.651908	0.899206	1.00022	0.806879	0.901292	1.00175	0.791484	0.594716	0.797052	0.902035	0.756721	0.755507	1.10905	0.712199	0.654837	0.607064	0.894436	1.06953	0.815906	0.876247	0.92784	0.654265	1.25393	0.879259	0.884895	0.839725	0.754495	0.882172	0.90974	0.786954	0.96869	0.97045																					0.233633	0.226599	0.234917	0.232825	0.213676	0.223854	0.227724	0.231579	0.230889	0.259132	0.246949	0.315363	0.219277	0.239715	0.203232	0.197952	0.301118	0.242822	0.233125	0.215481	0.236277	0.240633	0.318606	0.210116	0.343482	0.234165	0.271523	0.212512	0.208439	0.229451	0.220188	0.224652	0.201884	0.209408	0.205742	0.229036	0.234635	0.230209	0.230613	0.230684	0.334003	0.240834	0.251298	0.230601	0.266299	0.209323	0.231435	0.23753	0.233836	0.238058	0.271317	0.237324	0.234625	0.326775	0.234946	0.248241	0.300838	0.238827	0.222677	0.23355	0.229666	0.261357	0.299598	0.354883	0.225521	0.235007	0.233724	0.222529	0.276914	0.21359	0.213503	0.292597	0.243707	0.227236	0.214063	0.230487	0.224705	0.219985	0.237997	0.234566	0.231075	0.193533	0.235888	0.209929	0.240944	0.380486	0.358182	0.230991	0.221103	0.28002	0.339544	0.214323	0.223379	0.250693	0.241945	0.224327	0.233945	0.364518	0.234288	0.222517	0.267985																				0.661526	0.857195	0.655799	0.734242	0.795197	0.749549	0.463759	0.559974	0.684356	0.700276	0.907661	0.473442	0.749561	0.814718	0.864766	0.631409	0.484129	0.599641	0.801794	0.623847	0.662402	0.5349	0.690259	0.721454	0.521163	0.526927	0.703025	0.735814	0.692924	0.801997	0.685315	0.502448	0.73032	0.506187	1.05644	0.800936	0.810207	0.793137	0.732664	0.600305	0.568266	0.493338	0.604449	0.628049	0.9724	0.593264	0.854246	0.547201	0.521801	0.686841	0.693365	0.592215	0.562596	0.829437	0.701265	0.612584	0.444317	0.704769	0.617143	0.513128	0.633994	0.656856	0.602331	0.58495	0.72683	0.778489	0.675435	0.740615	0.591016	0.812195	0.872278	0.671054	0.652972	0.8117	0.835958	1.01	0.576898	0.64449	0.438817	0.548777	0.704657	0.518859	0.707792	0.707283	0.633675	0.619919	0.768801	0.638139	0.61418	0.558316	0.628846	0.674418	0.635993	0.685376	0.786115	0.649359	0.520314	0.771025	0.585898	0.601725																					0.193809	0.198063	0.194922	0.202868	0.211072	0.216287	0.207138	0.217749	0.201653	0.187445	0.186986	0.199079	0.178129	0.213434	0.179516	0.201208	0.232563	0.215567	0.20913	0.187638	0.211512	0.216471	0.254284	0.22011	0.185441	0.178096	0.190286	0.186061	0.182649	0.186823	0.188869	0.178143	0.171881	0.177865	0.201882	0.194371	0.171949	0.197916	0.200432	0.206061	0.212193	0.233527	0.192923	0.171235	0.198275	0.165614	0.2088	0.198115	0.196731	0.224982	0.185068	0.200352	0.19103	0.164989	0.189882	0.185899	0.220826	0.197036	0.182839	0.178287	0.185219	0.220261	0.197356	0.178519	0.209566	0.200737	0.185287	0.200157	0.203833	0.203776	0.178006	0.194623	0.200671	0.192375	0.215971	0.219846	0.204611	0.2001	0.188772	0.206784	0.232302	0.196126	0.174078	0.188449	0.185764	0.176594	0.189211	0.185554	0.183908	0.244766	0.181314	0.19209	0.18167	0.200307	0.197492	0.195713	0.194721	0.209565	0.201697																						0.247651	0.235682	0.227404	0.243739	0.233988	0.210852	0.222299	0.189246	0.191165	0.228709	0.223792	0.215108	0.222027	0.211671	0.208515	0.234356	0.22808	0.210968	0.215665	0.230752	0.182987	0.236862	0.214041	0.18457	0.208964	0.230143	0.232169	0.219778	0.220071	0.212654	0.207912	0.221137	0.250014	0.252463	0.202718	0.215309	0.201208	0.222849	0.210292	0.219125	0.215336	0.231883	0.213658	0.221726	0.199687	0.208648	0.200283	0.229265	0.226013	0.205051	0.200681	0.2135	0.190745	0.19218	0.171042	0.196401	0.169493	0.192203	0.177248	0.225293	0.213146	0.189446	0.233416	0.193602	0.211061	0.242639	0.230587	0.205612	0.184886	0.226418	0.204549	0.232341	0.202476	0.234542	0.21471	0.214014	0.265049	0.232249	0.193811	0.193739	0.218364	0.219247	0.216625	0.209982	0.212699	0.217131	0.202552	0.221401	0.22672	0.217496	0.202274	0.225756	0.209621	0.242501	0.205734	0.204835	0.22387	0.211731	0.194418	0.201539	0.195335	0.178282	0.204117	0.185714	0.192753	0.207535	0.201156	0.176238	0.218873	0.215954	0.209325	0.229764	0.213359	0.241735	0.218792	0.191893	0.19791	0.191094	0.1941	0.200209
	10.4964	0.646096	0.605476	0.606295	0.731769	0.633007	0.530981	0.555	0.705891	0.68171	0.70664	0.684152	0.568337	0.785151	0.534585	0.433557	0.868123	0.602465	0.5582	0.820229	0.519997	0.572128	0.676585	0.765821	0.942295	0.660022	0.508904	0.693029	0.723127	0.580681	0.615275	0.851428	0.690329	0.681898	0.687236	0.730297	0.638662	0.668272	0.520941	0.684965	0.655324	0.651409	0.600651	0.698492	0.847283	0.818423	0.700671	0.51421	0.692075	0.521496	0.647709	0.845135	0.626241	1.08011	1.12591	0.850046	0.820411	0.771004	1.01601	0.883353	0.881211	0.66957	0.63882	0.806913	0.963595	0.732608	0.771849	0.794261	0.592424	0.649291	0.925746	0.996369	0.804381	0.953074	1.02975	0.80571	0.612951	0.811435	0.91326	0.760046	0.83	1.13187	0.726174	0.656932	0.620161	0.907081	1.05421	0.868043	0.926448	0.96982	0.695036	1.34357	0.922821	0.888438	0.815517	0.764252	0.904179	0.901485	0.807954	1.00224	0.998756																					0.227577	0.227073	0.235155	0.233975	0.215438	0.221562	0.225319	0.23223	0.209357	0.266875	0.252974	0.319924	0.230087	0.24347	0.210704	0.200433	0.308954	0.251479	0.236411	0.223021	0.234739	0.248828	0.323597	0.218606	0.356984	0.234515	0.266792	0.213044	0.205886	0.230803	0.222759	0.224705	0.205244	0.213159	0.204863	0.231664	0.231787	0.22397	0.230846	0.233993	0.342737	0.243204	0.244668	0.223251	0.26922	0.212822	0.234941	0.22912	0.246186	0.252067	0.268438	0.237272	0.24029	0.331367	0.238239	0.247541	0.3198	0.239757	0.231639	0.230037	0.234573	0.266641	0.293356	0.361906	0.22754	0.238336	0.239021	0.228362	0.287047	0.220715	0.218663	0.302158	0.241205	0.228813	0.22271	0.225762	0.228891	0.226603	0.236311	0.233073	0.23923	0.200061	0.242387	0.208038	0.246106	0.39041	0.3653	0.24106	0.239213	0.286996	0.339772	0.214765	0.218892	0.251327	0.236934	0.224817	0.225188	0.369132	0.242133	0.229115	0.276948																				0.694697	0.861436	0.665114	0.739159	0.816874	0.757666	0.475088	0.562782	0.692388	0.712946	0.932194	0.482313	0.757573	0.830737	0.894103	0.650218	0.491225	0.63514	0.811177	0.633373	0.675313	0.547604	0.693598	0.723043	0.544633	0.5402	0.72223	0.759787	0.725826	0.842011	0.686239	0.506135	0.770444	0.515631	1.08544	0.807183	0.830528	0.803128	0.753407	0.648701	0.564457	0.496783	0.611065	0.622295	0.945134	0.59908	0.86963	0.550789	0.55411	0.706246	0.681763	0.603486	0.583293	0.869127	0.716033	0.618549	0.448322	0.726512	0.62255	0.508683	0.645534	0.663058	0.599997	0.608467	0.728321	0.750029	0.675671	0.750275	0.635062	0.805173	0.850797	0.685316	0.652118	0.871768	0.859247	1.02452	0.588863	0.667201	0.448986	0.579136	0.718149	0.524212	0.715758	0.74465	0.632379	0.634925	0.761663	0.610101	0.611813	0.586523	0.633262	0.709216	0.662827	0.68225	0.779672	0.662067	0.541955	0.763201	0.619197	0.601765																					0.194986	0.189437	0.192993	0.200174	0.209322	0.225291	0.241301	0.204504	0.207321	0.189996	0.200062	0.211198	0.180845	0.210582	0.191497	0.203183	0.221371	0.206744	0.201865	0.180879	0.211511	0.205348	0.255125	0.211478	0.190802	0.180156	0.195505	0.186556	0.190236	0.186441	0.187727	0.185311	0.177191	0.182041	0.20658	0.196589	0.188061	0.198616	0.198343	0.194482	0.205807	0.215849	0.192819	0.180679	0.195042	0.169326	0.186691	0.194378	0.201545	0.225975	0.189206	0.190822	0.186758	0.163648	0.190704	0.175616	0.225141	0.196933	0.174625	0.191783	0.179302	0.217922	0.183867	0.183295	0.19754	0.18097	0.188512	0.206841	0.192949	0.196265	0.190143	0.201305	0.19231	0.19064	0.208026	0.209766	0.203022	0.202843	0.197804	0.199017	0.231852	0.197809	0.172656	0.188282	0.183465	0.181909	0.178204	0.195961	0.181215	0.247146	0.192152	0.19817	0.182427	0.201935	0.190728	0.19348	0.202281	0.199268	0.205269																						0.258204	0.23831	0.225879	0.244786	0.236297	0.205971	0.228003	0.195042	0.193313	0.233851	0.227182	0.21435	0.218448	0.217003	0.213952	0.231737	0.232012	0.217928	0.221824	0.232873	0.18485	0.237421	0.215872	0.200792	0.212871	0.241634	0.232452	0.217518	0.231862	0.222925	0.221833	0.22521	0.252672	0.259464	0.2221	0.233572	0.220452	0.23259	0.212114	0.226255	0.205895	0.230216	0.211514	0.221099	0.188209	0.202967	0.215709	0.230076	0.229301	0.193789	0.205536	0.212369	0.191317	0.194817	0.171404	0.196565	0.167019	0.201309	0.171783	0.209973	0.220912	0.188253	0.234286	0.198711	0.216507	0.246289	0.225296	0.204125	0.180767	0.22937	0.217114	0.22668	0.199791	0.235653	0.218113	0.213398	0.263492	0.227989	0.196074	0.194027	0.220337	0.217497	0.219397	0.212123	0.220949	0.209336	0.201585	0.223229	0.226421	0.221928	0.215127	0.225179	0.20177	0.247612	0.202214	0.226094	0.226268	0.197064	0.193135	0.199404	0.210449	0.181608	0.216626	0.194243	0.189656	0.203083	0.204428	0.180609	0.216442	0.220648	0.214463	0.233549	0.215244	0.26568	0.230717	0.202887	0.201786	0.1933	0.197248	0.204103
	10.5297	0.65571	0.617589	0.615759	0.734538	0.631645	0.53513	0.564356	0.708197	0.699194	0.725635	0.681243	0.562051	0.802246	0.541984	0.439068	0.889835	0.602731	0.560362	0.826631	0.511331	0.563643	0.694431	0.772675	0.966948	0.663504	0.520411	0.717118	0.746539	0.590782	0.645347	0.876503	0.678412	0.689347	0.683787	0.761005	0.617681	0.669671	0.525897	0.680115	0.66298	0.673273	0.608974	0.697206	0.866246	0.837489	0.686129	0.513417	0.72917	0.521076	0.656941	0.872109	0.647121	1.09326	1.11538	0.886289	0.839295	0.802936	1.03482	0.885961	0.903991	0.683588	0.647006	0.816288	0.9867	0.738486	0.798267	0.820893	0.611323	0.661155	0.977908	1.03922	0.815311	0.992799	1.04313	0.871065	0.628273	0.831213	0.942354	0.787572	0.816067	1.15819	0.750011	0.698947	0.673542	0.955927	1.07811	0.916751	0.95275	1.00283	0.710581	1.39437	0.907594	0.919406	0.896908	0.777207	0.924506	0.944088	0.831795	1.02105	1.02605																					0.227357	0.229927	0.237708	0.235856	0.2154	0.223836	0.230296	0.237414	0.21693	0.261635	0.252927	0.325043	0.228814	0.236725	0.207643	0.199978	0.315824	0.246592	0.23871	0.219374	0.234794	0.245695	0.323743	0.217001	0.369594	0.243659	0.271748	0.214286	0.206871	0.230337	0.214675	0.226636	0.203713	0.208357	0.205528	0.23022	0.238143	0.22806	0.244896	0.24289	0.347486	0.248137	0.245288	0.224577	0.273898	0.211471	0.240205	0.234404	0.237181	0.249739	0.275528	0.238543	0.235868	0.334967	0.238487	0.245515	0.312832	0.23881	0.229636	0.235151	0.228503	0.2641	0.296119	0.382242	0.230145	0.232756	0.235791	0.231198	0.28531	0.21517	0.215069	0.296968	0.239767	0.22574	0.22295	0.225109	0.234005	0.227775	0.238656	0.229335	0.237929	0.197812	0.239769	0.211931	0.246153	0.382671	0.366468	0.232392	0.226807	0.292073	0.338502	0.221089	0.226848	0.252953	0.246861	0.224363	0.234286	0.375867	0.242157	0.228678	0.2842																				0.682939	0.884525	0.673964	0.797353	0.842731	0.768679	0.491571	0.579031	0.704882	0.706433	0.946413	0.485166	0.795059	0.856506	0.909884	0.677647	0.509989	0.632444	0.84214	0.642716	0.675303	0.574281	0.694014	0.751948	0.556808	0.552991	0.736687	0.803858	0.729079	0.85135	0.693613	0.50506	0.773198	0.530336	1.12286	0.826034	0.840436	0.839661	0.777675	0.692146	0.592172	0.50034	0.631163	0.626979	0.996381	0.607222	0.885607	0.545825	0.551286	0.718078	0.721231	0.617773	0.597937	0.916223	0.736781	0.634377	0.468435	0.744878	0.646834	0.53134	0.655435	0.666385	0.587318	0.602448	0.7544	0.783304	0.682058	0.751244	0.652258	0.829423	0.890158	0.696385	0.659797	0.871772	0.866607	1.04307	0.586975	0.693453	0.449828	0.566414	0.72618	0.529434	0.719981	0.754533	0.623589	0.64364	0.75231	0.621981	0.651427	0.594138	0.638877	0.731408	0.658797	0.701025	0.830617	0.649341	0.539928	0.774855	0.613713	0.611253																					0.19463	0.195311	0.199271	0.198925	0.217219	0.221717	0.235363	0.217022	0.199701	0.205263	0.191603	0.196832	0.180779	0.211552	0.182289	0.204656	0.227481	0.210649	0.205125	0.189512	0.205155	0.230242	0.259845	0.206728	0.188825	0.186029	0.182946	0.192642	0.194763	0.18366	0.199687	0.19775	0.178212	0.189201	0.210258	0.202478	0.171446	0.198111	0.197367	0.199318	0.199577	0.218569	0.195144	0.175632	0.186665	0.169646	0.20505	0.202444	0.206008	0.221631	0.195056	0.2058	0.183217	0.170256	0.198222	0.182264	0.227026	0.193854	0.189877	0.19289	0.18453	0.231048	0.186246	0.192818	0.212661	0.185404	0.182867	0.203596	0.196044	0.210345	0.191785	0.213306	0.191005	0.19877	0.210501	0.214676	0.209	0.204771	0.189539	0.201913	0.242124	0.201387	0.173371	0.196406	0.188573	0.181468	0.182764	0.193139	0.176161	0.236203	0.179441	0.190455	0.184641	0.202838	0.195989	0.198154	0.191338	0.207299	0.198417																						0.256707	0.233778	0.229439	0.244957	0.234435	0.206926	0.217402	0.196418	0.198941	0.231935	0.221918	0.219415	0.216972	0.21195	0.213759	0.23034	0.232038	0.214741	0.225372	0.234815	0.19095	0.241439	0.212573	0.203694	0.21395	0.23432	0.224194	0.213759	0.220347	0.219949	0.212473	0.224862	0.240633	0.262353	0.219332	0.217841	0.208876	0.22191	0.204506	0.22322	0.213694	0.234863	0.211154	0.21544	0.199945	0.197863	0.193532	0.222531	0.232119	0.192431	0.200571	0.220893	0.198613	0.185816	0.180575	0.194907	0.163337	0.19072	0.172709	0.213694	0.217328	0.186847	0.23118	0.201467	0.215018	0.239133	0.224783	0.20663	0.18363	0.227157	0.213584	0.218584	0.199244	0.232544	0.210103	0.21138	0.259673	0.224429	0.197432	0.21151	0.220635	0.224485	0.228539	0.208244	0.217214	0.216603	0.20479	0.216927	0.228365	0.217092	0.211514	0.230959	0.207548	0.24475	0.214071	0.216311	0.219175	0.204347	0.197304	0.197754	0.194346	0.180794	0.224955	0.202126	0.193462	0.202179	0.199798	0.184103	0.218207	0.238184	0.214018	0.229814	0.224905	0.251374	0.223654	0.191951	0.194403	0.199809	0.187796	0.196032
	10.563	0.672345	0.628305	0.630087	0.760209	0.666977	0.535485	0.580721	0.723588	0.707766	0.727965	0.705269	0.588066	0.819147	0.561949	0.450734	0.916217	0.630094	0.568822	0.877156	0.543266	0.579851	0.709814	0.808718	0.999769	0.675849	0.533032	0.719404	0.764731	0.592542	0.65912	0.892062	0.715334	0.706833	0.705346	0.76867	0.647056	0.689106	0.536101	0.702165	0.671345	0.684485	0.642894	0.713968	0.893879	0.863042	0.71288	0.525901	0.700314	0.53485	0.64974	0.87696	0.653943	1.08749	1.12737	0.903649	0.85629	0.809034	1.06639	0.917695	0.899897	0.705253	0.643964	0.83196	1.01598	0.749829	0.802818	0.822173	0.62607	0.67693	0.998353	1.05909	0.851558	1.02342	1.08199	0.845748	0.64894	0.84277	0.964098	0.790821	0.834746	1.12659	0.783564	0.718326	0.672142	0.966654	1.1285	0.887177	0.988408	1.04821	0.701107	1.39072	0.967426	0.924966	0.887899	0.801117	0.936736	0.991422	0.845392	1.04144	1.03379																					0.229604	0.226222	0.230844	0.233389	0.213475	0.228125	0.228775	0.236792	0.213695	0.263459	0.249299	0.327988	0.224534	0.244886	0.213472	0.202094	0.31234	0.246853	0.234401	0.211554	0.230407	0.244385	0.323193	0.211294	0.378242	0.244037	0.271448	0.212972	0.20787	0.230901	0.206399	0.228011	0.203065	0.213967	0.206005	0.224106	0.239335	0.225433	0.235395	0.232365	0.343212	0.24362	0.246541	0.221828	0.275422	0.207782	0.236354	0.231056	0.238732	0.247188	0.279209	0.238042	0.236773	0.338917	0.239926	0.243434	0.318264	0.23902	0.22611	0.232783	0.242653	0.255432	0.301291	0.380096	0.227441	0.228526	0.235604	0.229659	0.28856	0.212123	0.216527	0.30616	0.240582	0.22641	0.219617	0.229524	0.235914	0.227474	0.234693	0.232426	0.234773	0.200748	0.233933	0.210684	0.245324	0.404723	0.374666	0.235089	0.237453	0.294952	0.345146	0.222968	0.226093	0.249104	0.243661	0.225528	0.227668	0.376698	0.239978	0.233072	0.272686																				0.707934	0.889886	0.691817	0.790666	0.854634	0.770693	0.496567	0.605416	0.731805	0.761074	0.988489	0.500767	0.804107	0.870969	0.914991	0.678508	0.520481	0.639257	0.857227	0.663223	0.702527	0.581509	0.748807	0.758555	0.569412	0.577066	0.755804	0.78461	0.736126	0.861784	0.730971	0.526135	0.800993	0.522356	1.1073	0.829846	0.87638	0.860975	0.767005	0.684264	0.614614	0.522123	0.644387	0.656801	1.00482	0.608284	0.914898	0.555563	0.581091	0.738916	0.728314	0.622114	0.605502	0.898325	0.759419	0.657066	0.467195	0.760861	0.665618	0.513392	0.679434	0.680633	0.620158	0.628696	0.745744	0.785882	0.688606	0.790579	0.657847	0.863372	0.908345	0.707135	0.672257	0.863354	0.858541	1.03706	0.621155	0.683757	0.467964	0.556159	0.726629	0.534761	0.730367	0.780735	0.650362	0.656714	0.762908	0.636335	0.658265	0.622076	0.64513	0.738943	0.664918	0.731009	0.813727	0.682647	0.534796	0.776763	0.640738	0.620462																					0.193379	0.197661	0.198034	0.18599	0.203295	0.218061	0.217649	0.22426	0.206592	0.193693	0.176447	0.198384	0.179869	0.211658	0.18191	0.201938	0.227947	0.2082	0.199967	0.191501	0.216871	0.235895	0.260274	0.214992	0.187501	0.181334	0.187928	0.183628	0.187915	0.188085	0.193942	0.192869	0.18297	0.181155	0.202023	0.195634	0.182991	0.192341	0.196092	0.201743	0.215414	0.227635	0.18683	0.189245	0.190312	0.173509	0.204638	0.201084	0.197102	0.224362	0.194007	0.188043	0.176858	0.167178	0.187322	0.189929	0.231425	0.21992	0.182405	0.19244	0.178128	0.232357	0.19558	0.186128	0.217607	0.202978	0.190986	0.207898	0.194276	0.205557	0.200968	0.199557	0.195864	0.201862	0.215669	0.223288	0.206194	0.20559	0.195191	0.201211	0.232998	0.198799	0.170933	0.18978	0.192571	0.179785	0.185253	0.196897	0.173855	0.24011	0.170856	0.194446	0.179096	0.202926	0.192186	0.196458	0.204906	0.198533	0.207961																						0.251539	0.226726	0.226658	0.242119	0.223312	0.212943	0.210848	0.188567	0.193134	0.224891	0.226154	0.21393	0.210964	0.213575	0.207006	0.228753	0.227299	0.206962	0.219975	0.2286	0.175242	0.222017	0.212248	0.181929	0.210376	0.224684	0.220321	0.211696	0.214982	0.19897	0.210699	0.21632	0.252893	0.249584	0.210857	0.206101	0.196198	0.217032	0.212376	0.225774	0.210723	0.229269	0.214729	0.210992	0.196845	0.200263	0.200839	0.228047	0.220213	0.196888	0.206978	0.211762	0.177635	0.195728	0.1701	0.194149	0.165975	0.198177	0.171526	0.217722	0.223586	0.188698	0.231294	0.194126	0.21646	0.246947	0.222907	0.208222	0.185219	0.231405	0.206592	0.220435	0.206333	0.232028	0.213662	0.213032	0.262933	0.227004	0.195927	0.205655	0.219469	0.2238	0.223491	0.213884	0.218442	0.206421	0.197368	0.220859	0.224064	0.222452	0.211612	0.223754	0.211288	0.243239	0.202438	0.218741	0.218715	0.195206	0.183169	0.196859	0.186918	0.175408	0.218537	0.195172	0.198466	0.209126	0.192589	0.180567	0.221124	0.23176	0.21593	0.232003	0.223143	0.243108	0.222958	0.199931	0.199505	0.198979	0.199323	0.197417
	10.5964	0.6597	0.647505	0.65839	0.769528	0.647944	0.55342	0.594033	0.725328	0.732129	0.740813	0.719446	0.600828	0.829358	0.574935	0.44847	0.942066	0.632422	0.573711	0.876734	0.53199	0.5946	0.729864	0.801595	1.01175	0.70185	0.540393	0.747536	0.76353	0.60545	0.675025	0.891612	0.724522	0.722736	0.721615	0.779041	0.658184	0.67806	0.536586	0.705927	0.676837	0.685799	0.645221	0.716354	0.887928	0.879727	0.716116	0.533988	0.734284	0.544699	0.656383	0.908814	0.67416	1.10839	1.15175	0.934511	0.888195	0.829095	1.09876	0.941226	0.922946	0.710119	0.673352	0.848099	1.02955	0.786888	0.81542	0.842163	0.632731	0.687563	1.0499	1.05401	0.855635	1.02957	1.11921	0.851657	0.65435	0.844509	0.996021	0.804001	0.866553	1.15709	0.787128	0.737684	0.679006	0.965563	1.13342	0.94806	0.980496	1.05368	0.710445	1.3229	0.983896	0.955423	0.929817	0.805396	0.971368	0.999911	0.905968	1.04389	1.0395																					0.226863	0.226037	0.231396	0.236429	0.21491	0.218282	0.226477	0.233861	0.221424	0.267286	0.249649	0.332327	0.219909	0.244423	0.212379	0.19785	0.311073	0.245879	0.230877	0.211835	0.241563	0.245399	0.340088	0.216623	0.381121	0.240911	0.268562	0.217777	0.206799	0.23099	0.215748	0.227444	0.204595	0.211183	0.204931	0.223242	0.242071	0.227778	0.238398	0.232905	0.357907	0.242093	0.248806	0.22821	0.298884	0.219183	0.235902	0.23288	0.250062	0.245193	0.284632	0.236334	0.240916	0.343687	0.238121	0.246666	0.327998	0.241414	0.223707	0.235714	0.240664	0.259091	0.3118	0.383845	0.232167	0.233366	0.238514	0.226712	0.295538	0.212865	0.216193	0.320467	0.24145	0.221465	0.223155	0.229224	0.231549	0.233181	0.238902	0.23904	0.242084	0.200906	0.237706	0.212259	0.253821	0.402912	0.390813	0.235853	0.233651	0.304239	0.359343	0.226411	0.224261	0.253694	0.243425	0.226323	0.232	0.389304	0.238203	0.231807	0.27674																				0.705545	0.912795	0.706714	0.80639	0.873962	0.80187	0.501628	0.609248	0.735817	0.780109	1.00747	0.515367	0.817641	0.88216	0.943281	0.694576	0.543181	0.658147	0.887376	0.659402	0.732963	0.594717	0.69731	0.794105	0.578133	0.574419	0.769599	0.789467	0.761125	0.874699	0.738102	0.534753	0.831683	0.542473	1.11654	0.894138	0.881018	0.900174	0.795675	0.72567	0.630783	0.543279	0.667775	0.670291	1.04842	0.626946	0.907317	0.569519	0.590667	0.755965	0.725641	0.611966	0.602069	0.925326	0.735266	0.654423	0.480989	0.78195	0.658211	0.523691	0.685505	0.697163	0.613289	0.63261	0.756241	0.835313	0.690323	0.798599	0.658901	0.87792	0.923439	0.745389	0.683763	0.886106	0.908703	1.06124	0.617895	0.69657	0.453443	0.573028	0.753845	0.555633	0.742758	0.767243	0.660352	0.659796	0.790783	0.648902	0.673544	0.644977	0.663923	0.764172	0.682061	0.734317	0.830054	0.685045	0.552079	0.778446	0.641173	0.638748																					0.195561	0.186361	0.187206	0.199666	0.215037	0.212646	0.210567	0.209595	0.197482	0.18836	0.185174	0.206686	0.184139	0.212054	0.184861	0.202248	0.225525	0.199698	0.207118	0.186052	0.211658	0.210673	0.254142	0.20773	0.191618	0.182904	0.193481	0.190764	0.180939	0.189114	0.189873	0.186309	0.179505	0.180041	0.205185	0.193783	0.179798	0.197389	0.190842	0.204415	0.228741	0.228073	0.20226	0.192243	0.184778	0.166272	0.1837	0.199597	0.197088	0.224144	0.184063	0.200263	0.188192	0.161953	0.202861	0.191186	0.237676	0.205883	0.194858	0.200729	0.179331	0.22601	0.195945	0.19487	0.203175	0.193056	0.177369	0.208516	0.210609	0.207667	0.186665	0.214133	0.198526	0.197461	0.216293	0.212922	0.212503	0.220668	0.20221	0.185957	0.239651	0.196557	0.18787	0.192308	0.192881	0.181025	0.184825	0.189807	0.183846	0.241597	0.17227	0.195794	0.188412	0.208892	0.1962	0.197275	0.204828	0.201166	0.211088																						0.24476	0.222449	0.233757	0.231855	0.22982	0.21029	0.21578	0.187218	0.195833	0.230286	0.219736	0.204552	0.217185	0.209536	0.212582	0.232298	0.22787	0.207819	0.217126	0.226504	0.177579	0.229613	0.212865	0.186237	0.206057	0.227615	0.219484	0.212338	0.223023	0.211754	0.20571	0.224546	0.242839	0.251524	0.207273	0.223496	0.197882	0.217665	0.20559	0.221537	0.211307	0.230883	0.208071	0.218558	0.205426	0.199408	0.215834	0.229556	0.22351	0.200654	0.202006	0.217769	0.200764	0.190561	0.171744	0.18569	0.170598	0.196259	0.168914	0.213165	0.211355	0.192592	0.23706	0.192042	0.215828	0.252	0.226356	0.202097	0.18472	0.225761	0.216019	0.229768	0.202175	0.228574	0.211434	0.212404	0.256102	0.22836	0.192352	0.204621	0.221242	0.226288	0.216579	0.206585	0.211741	0.206975	0.198936	0.21319	0.227399	0.214226	0.208101	0.220699	0.200453	0.242324	0.2015	0.223708	0.222866	0.199816	0.196702	0.197096	0.192164	0.177093	0.202903	0.197734	0.191897	0.200678	0.197482	0.181909	0.212971	0.200165	0.208674	0.238341	0.211713	0.249971	0.217098	0.198003	0.212778	0.197081	0.185349	0.206796
	10.6297	0.681366	0.633774	0.664201	0.785053	0.67815	0.563548	0.610995	0.744043	0.740775	0.760592	0.722213	0.619169	0.862003	0.585774	0.471024	0.968514	0.651734	0.577785	0.901318	0.543607	0.610509	0.727873	0.819431	1.05095	0.714137	0.544192	0.763377	0.797416	0.609739	0.685038	0.931282	0.740886	0.732242	0.729702	0.791867	0.683675	0.704855	0.554699	0.729029	0.691004	0.704959	0.648871	0.738787	0.9257	0.895814	0.745348	0.544222	0.742827	0.55282	0.686591	0.901956	0.676999	1.10814	1.15821	0.916227	0.884441	0.855772	1.11787	0.944811	0.930482	0.724367	0.663304	0.84149	1.04492	0.764258	0.827169	0.823875	0.633953	0.680079	1.01287	1.03785	0.912911	1.04914	1.1247	0.869018	0.660517	0.848428	1.00071	0.821832	0.853747	1.14778	0.815259	0.73194	0.707785	0.990489	1.12804	0.93574	1.02885	1.01097	0.732869	1.35482	0.968496	0.9321	0.950422	0.834353	0.990116	1.00521	0.875689	1.04163	1.03817																					0.228539	0.230593	0.23613	0.233424	0.215644	0.229369	0.227356	0.234152	0.210666	0.27276	0.257779	0.332905	0.231119	0.241361	0.216747	0.201726	0.322544	0.241232	0.231687	0.213939	0.242371	0.249368	0.326861	0.217848	0.392668	0.237596	0.288992	0.215349	0.205419	0.221111	0.219241	0.22845	0.20903	0.207468	0.204301	0.224426	0.240397	0.22137	0.236451	0.242087	0.355559	0.242517	0.241501	0.228935	0.286915	0.211173	0.236849	0.236185	0.239719	0.253836	0.28109	0.241242	0.237572	0.351809	0.235056	0.239206	0.332874	0.243087	0.228304	0.230513	0.23207	0.25915	0.319874	0.399773	0.231033	0.237205	0.240531	0.225138	0.292133	0.208355	0.220022	0.318629	0.24197	0.227673	0.221351	0.235968	0.229617	0.231442	0.235513	0.230559	0.237521	0.190281	0.237947	0.214476	0.249698	0.401028	0.39612	0.238671	0.219941	0.295952	0.354557	0.227151	0.22623	0.252	0.243307	0.218419	0.222531	0.403598	0.239063	0.229952	0.285062																				0.717311	0.921057	0.723398	0.81376	0.886112	0.806114	0.508519	0.614038	0.760164	0.786095	1.02357	0.511694	0.831752	0.898683	0.977359	0.717044	0.539584	0.669055	0.885028	0.675274	0.721623	0.600206	0.729036	0.7882	0.609324	0.584532	0.783818	0.794421	0.766306	0.890105	0.748345	0.535574	0.845305	0.549026	1.17562	0.878849	0.892405	0.920078	0.807769	0.73531	0.619969	0.533345	0.674164	0.683805	1.04953	0.637615	0.940051	0.588442	0.591835	0.71994	0.743112	0.611099	0.604342	0.928445	0.759428	0.664048	0.4948	0.768699	0.673645	0.530691	0.692428	0.698568	0.634175	0.649252	0.761084	0.83684	0.696828	0.845506	0.656902	0.865133	0.950977	0.736751	0.687521	0.904201	0.884331	1.08275	0.625223	0.693606	0.460079	0.585479	0.742984	0.571062	0.753854	0.823601	0.656241	0.6652	0.772065	0.664851	0.672066	0.617912	0.684483	0.742271	0.701808	0.735648	0.826461	0.669791	0.550675	0.809436	0.652778	0.632413																					0.193139	0.188217	0.187522	0.199957	0.210346	0.215097	0.210531	0.210118	0.198999	0.194259	0.182923	0.202429	0.188933	0.210517	0.187364	0.208909	0.223679	0.205393	0.203812	0.181614	0.210809	0.2177	0.251989	0.213892	0.193017	0.177867	0.186273	0.183479	0.183018	0.184381	0.186839	0.183097	0.18218	0.18297	0.207556	0.197691	0.181239	0.193257	0.190704	0.209968	0.214195	0.230162	0.190014	0.170174	0.192955	0.168288	0.194055	0.191991	0.198761	0.227221	0.192962	0.202037	0.188843	0.169119	0.197776	0.18224	0.238042	0.220176	0.176525	0.188705	0.189597	0.22156	0.185852	0.185295	0.210753	0.192922	0.18625	0.196843	0.212786	0.205838	0.193902	0.213632	0.202505	0.200539	0.207611	0.220418	0.205577	0.20746	0.201927	0.207124	0.240953	0.205237	0.175125	0.191998	0.20214	0.184802	0.183435	0.184029	0.191374	0.239191	0.176373	0.195075	0.184124	0.201451	0.193436	0.196848	0.206059	0.200903	0.204109																						0.252015	0.237938	0.21918	0.250255	0.232409	0.210887	0.218994	0.18801	0.197076	0.23122	0.227121	0.213429	0.223826	0.214452	0.216848	0.228886	0.228678	0.201282	0.216262	0.224059	0.186782	0.230373	0.212809	0.198287	0.202763	0.22872	0.224345	0.211778	0.210894	0.205007	0.205027	0.234373	0.244625	0.237299	0.203391	0.209395	0.220333	0.219101	0.221012	0.229091	0.21429	0.228597	0.209329	0.215102	0.189842	0.196997	0.199582	0.235404	0.223686	0.196439	0.205424	0.219623	0.195328	0.199117	0.163008	0.189542	0.170196	0.195853	0.17514	0.217908	0.213533	0.190298	0.233538	0.198471	0.220437	0.248381	0.226391	0.204947	0.183626	0.225378	0.2099	0.221714	0.199386	0.235421	0.214221	0.210956	0.262097	0.224362	0.193417	0.210328	0.220892	0.226187	0.220951	0.206613	0.216192	0.203646	0.201587	0.214789	0.220012	0.216268	0.206014	0.229113	0.199708	0.239821	0.203944	0.221702	0.220179	0.211871	0.19441	0.200743	0.201388	0.174663	0.213695	0.207474	0.184066	0.203338	0.188158	0.1791	0.214816	0.214732	0.206435	0.224998	0.21946	0.239124	0.217492	0.18736	0.198606	0.192247	0.194181	0.202777
	10.663	0.673749	0.65153	0.660002	0.807655	0.676619	0.571025	0.616516	0.756209	0.74441	0.774891	0.742697	0.617087	0.854212	0.596721	0.465979	0.975465	0.652043	0.580767	0.910134	0.536628	0.590312	0.724392	0.820818	1.04192	0.725379	0.545243	0.75946	0.808983	0.609105	0.681398	0.914044	0.728765	0.73658	0.726801	0.805253	0.674688	0.708964	0.564227	0.731622	0.700887	0.70771	0.640517	0.721441	0.937622	0.893446	0.736042	0.538077	0.7389	0.568876	0.702283	0.924192	0.696666	1.10762	1.18801	0.986974	0.918651	0.85562	1.12071	0.944955	0.940895	0.73646	0.688375	0.907744	1.08947	0.780606	0.852482	0.857262	0.662023	0.690226	1.08052	1.101	0.90257	1.03945	1.16141	0.885216	0.671687	0.858965	1.04501	0.815713	0.832187	1.20535	0.820552	0.758942	0.705091	0.970335	1.12264	0.965764	1.03141	1.07322	0.748426	1.28249	0.989228	0.948026	0.932384	0.859348	1.01463	1.01249	0.895204	1.06375	1.05985																					0.22834	0.220688	0.231874	0.234282	0.217347	0.229736	0.227378	0.237236	0.218655	0.269766	0.253759	0.341133	0.225224	0.242227	0.201397	0.200821	0.323749	0.241511	0.235191	0.211516	0.242568	0.254127	0.338514	0.213133	0.386225	0.241843	0.287797	0.225473	0.207822	0.232976	0.220439	0.227803	0.200183	0.208842	0.204391	0.221673	0.24059	0.229272	0.247984	0.244972	0.354847	0.244189	0.24341	0.230341	0.278295	0.212736	0.233359	0.227409	0.240916	0.247392	0.285742	0.235345	0.238668	0.352612	0.23858	0.24762	0.338222	0.238402	0.227249	0.233674	0.235604	0.261735	0.309814	0.408527	0.228529	0.233186	0.243599	0.227841	0.292367	0.214185	0.211921	0.317095	0.246257	0.22578	0.221503	0.23193	0.220729	0.22907	0.238898	0.237847	0.233564	0.191133	0.230996	0.212336	0.253974	0.410298	0.39135	0.236354	0.247184	0.302176	0.356052	0.221817	0.231342	0.257235	0.250729	0.222912	0.2316	0.399533	0.239722	0.237961	0.285313																				0.721813	0.930784	0.734715	0.809823	0.887969	0.807966	0.498174	0.611831	0.747883	0.785504	1.04559	0.529163	0.840551	0.901624	0.960444	0.697437	0.544951	0.664466	0.897257	0.666661	0.733385	0.624694	0.744362	0.783213	0.579872	0.587085	0.78938	0.803594	0.757999	0.883123	0.740797	0.547616	0.845215	0.524916	1.15745	0.891368	0.89936	0.911698	0.8183	0.704202	0.63315	0.545793	0.686463	0.667406	1.07279	0.646521	0.954011	0.585448	0.595432	0.768396	0.75769	0.61367	0.623938	0.919686	0.743098	0.678701	0.487314	0.773547	0.668514	0.540064	0.693164	0.705123	0.629697	0.658002	0.753075	0.824545	0.722563	0.828571	0.678805	0.840699	0.909806	0.744634	0.704717	0.88636	0.910577	1.061	0.616088	0.702486	0.467209	0.576415	0.779418	0.553721	0.78151	0.788655	0.657131	0.661426	0.811778	0.657978	0.698881	0.636709	0.694449	0.750212	0.711507	0.74487	0.852685	0.682607	0.575631	0.827304	0.654921	0.630869																					0.1997	0.187189	0.203095	0.186436	0.205158	0.218592	0.219094	0.213823	0.20331	0.191661	0.196468	0.204391	0.190198	0.210876	0.186776	0.203272	0.226183	0.213921	0.202972	0.185735	0.217227	0.22333	0.262688	0.214828	0.194634	0.176498	0.18931	0.185832	0.181905	0.183343	0.191906	0.189599	0.176687	0.186133	0.19949	0.206422	0.188607	0.195192	0.190893	0.206325	0.21725	0.215716	0.199946	0.180507	0.190288	0.175507	0.198594	0.200959	0.195639	0.229796	0.193076	0.206543	0.188164	0.166624	0.199874	0.189814	0.229411	0.231867	0.188952	0.198414	0.181305	0.230427	0.209486	0.196555	0.215024	0.20866	0.183249	0.196398	0.213814	0.205189	0.193217	0.19927	0.203974	0.207706	0.217074	0.220343	0.210775	0.20527	0.205831	0.190732	0.245007	0.210398	0.182844	0.198712	0.202786	0.181451	0.187899	0.192535	0.181358	0.233954	0.182637	0.197023	0.197787	0.20746	0.200162	0.203172	0.197822	0.204984	0.209086																						0.24639	0.22588	0.218843	0.23367	0.229759	0.204422	0.210876	0.188798	0.190676	0.222882	0.217734	0.209568	0.213607	0.208473	0.209474	0.223344	0.22564	0.206715	0.22443	0.2215	0.182063	0.220424	0.208487	0.177876	0.208498	0.221872	0.223949	0.209459	0.216912	0.212761	0.206378	0.21888	0.24031	0.241546	0.211748	0.221369	0.20267	0.212704	0.205361	0.225219	0.204012	0.230112	0.210185	0.212254	0.194096	0.203903	0.206604	0.229249	0.229187	0.193439	0.204775	0.20947	0.194104	0.190816	0.174397	0.191916	0.169642	0.196105	0.175651	0.22253	0.21523	0.191176	0.235499	0.202458	0.217849	0.249169	0.223813	0.208257	0.185456	0.231598	0.212116	0.212556	0.200246	0.235464	0.213842	0.217274	0.265293	0.228264	0.195928	0.203248	0.216305	0.211934	0.215458	0.210524	0.209152	0.214521	0.204001	0.21478	0.225741	0.221541	0.203622	0.222754	0.205924	0.237948	0.197159	0.222569	0.223501	0.203428	0.187477	0.198946	0.190497	0.179566	0.206844	0.195525	0.191182	0.201415	0.200884	0.174577	0.215281	0.208321	0.210749	0.239456	0.212688	0.250155	0.231884	0.205605	0.20079	0.19917	0.18762	0.194412
	10.6963	0.701131	0.659384	0.672646	0.817734	0.689731	0.581382	0.631001	0.769319	0.76544	0.797034	0.729597	0.625704	0.887875	0.614905	0.468673	0.994114	0.668752	0.601645	0.933957	0.555602	0.619157	0.753776	0.848661	1.06116	0.721252	0.571486	0.783043	0.829953	0.62491	0.71288	0.921721	0.76053	0.753904	0.754722	0.807483	0.699068	0.713806	0.572001	0.748123	0.716069	0.728035	0.674603	0.735432	0.945352	0.919691	0.760766	0.542463	0.773448	0.577322	0.71276	0.920396	0.694278	1.13593	1.18668	0.973947	0.915661	0.845948	1.11161	0.961775	0.947825	0.755295	0.696094	0.876611	1.06029	0.79678	0.867578	0.825033	0.675098	0.732495	1.05688	1.07401	0.933054	1.07138	1.17972	0.89802	0.687846	0.848034	1.03446	0.829224	0.880306	1.18198	0.834462	0.746824	0.709323	1.01542	1.13091	0.964058	1.07346	1.10032	0.752113	1.32047	1.01183	0.95413	0.943599	0.814407	1.02286	0.987162	0.861505	1.07204	1.06326																					0.233337	0.229238	0.232983	0.228872	0.217005	0.225625	0.227702	0.237957	0.225143	0.281738	0.250452	0.335779	0.221735	0.246383	0.214782	0.2091	0.342218	0.251468	0.235126	0.219158	0.239167	0.247834	0.34289	0.222891	0.401825	0.239693	0.297355	0.223417	0.210061	0.235162	0.216782	0.227959	0.203228	0.209407	0.206199	0.224708	0.247498	0.227018	0.252425	0.23804	0.36784	0.24777	0.246272	0.224129	0.285519	0.209987	0.237554	0.227647	0.243593	0.251005	0.288384	0.234347	0.242561	0.354028	0.237119	0.244159	0.337668	0.240096	0.223261	0.244249	0.236443	0.262969	0.323041	0.422191	0.227465	0.234034	0.24259	0.231818	0.297724	0.214257	0.217052	0.319849	0.241622	0.23106	0.219174	0.239203	0.227792	0.227312	0.237788	0.225714	0.234409	0.202016	0.227978	0.209065	0.253991	0.422806	0.389508	0.239861	0.239345	0.308209	0.347694	0.223482	0.225156	0.25769	0.250083	0.230092	0.222197	0.407572	0.241803	0.229313	0.288434																				0.735024	0.929042	0.732631	0.835092	0.891858	0.829166	0.499505	0.631658	0.767772	0.809549	1.05078	0.545951	0.848103	0.914397	0.980648	0.700393	0.556888	0.652397	0.88807	0.691834	0.745759	0.617281	0.744833	0.796894	0.604938	0.60469	0.804345	0.783641	0.786375	0.931127	0.758384	0.55655	0.873223	0.563943	1.1593	0.878099	0.920732	0.939209	0.823547	0.704598	0.644226	0.514829	0.676489	0.687698	1.06293	0.633204	0.962943	0.586187	0.601505	0.755865	0.736781	0.620961	0.61565	0.943499	0.757116	0.671029	0.480379	0.799363	0.69127	0.5541	0.713089	0.71027	0.622815	0.65503	0.777102	0.834486	0.710948	0.793855	0.688484	0.856342	0.954149	0.755368	0.692197	0.909129	0.920452	1.09575	0.622041	0.706509	0.472274	0.575538	0.768111	0.572477	0.789535	0.798065	0.671172	0.688151	0.788008	0.648533	0.703929	0.661751	0.699229	0.756695	0.701275	0.75552	0.857875	0.697127	0.551708	0.813047	0.650713	0.626774																					0.192903	0.200257	0.198472	0.199364	0.213113	0.216348	0.209727	0.204578	0.199839	0.196984	0.185294	0.206906	0.187885	0.205615	0.18879	0.206105	0.234675	0.204038	0.206964	0.188473	0.215891	0.205037	0.256516	0.208721	0.18434	0.179501	0.189351	0.188287	0.182033	0.190663	0.197386	0.186628	0.181107	0.186632	0.203346	0.195749	0.185405	0.195186	0.192563	0.201331	0.218552	0.233529	0.192877	0.173333	0.185347	0.165236	0.188672	0.191578	0.198294	0.231484	0.187529	0.199408	0.18873	0.168938	0.190774	0.189515	0.2344	0.226614	0.196932	0.189278	0.190574	0.231258	0.21028	0.187854	0.225722	0.211581	0.185716	0.207289	0.20142	0.210108	0.197115	0.212821	0.195291	0.193445	0.215334	0.224697	0.211648	0.210017	0.191112	0.197922	0.23961	0.210169	0.172533	0.195517	0.205037	0.182858	0.183715	0.19046	0.189843	0.239228	0.194363	0.19392	0.190525	0.219011	0.196355	0.20156	0.202582	0.204026	0.210412																						0.248842	0.233204	0.236562	0.248919	0.232759	0.21254	0.220671	0.191856	0.19448	0.224207	0.22403	0.20772	0.219115	0.210228	0.208268	0.22771	0.22769	0.208636	0.217948	0.236659	0.187698	0.231823	0.214398	0.20413	0.211753	0.234604	0.217165	0.212658	0.225008	0.207633	0.208173	0.226319	0.247191	0.243456	0.214062	0.220956	0.218515	0.218606	0.210694	0.220662	0.21233	0.227882	0.211796	0.214722	0.19951	0.200644	0.197966	0.223659	0.217548	0.20497	0.200261	0.218679	0.201868	0.195488	0.172025	0.194682	0.164943	0.197049	0.174756	0.216951	0.220559	0.191085	0.231204	0.201166	0.226771	0.247658	0.221956	0.204678	0.182088	0.228928	0.21712	0.228423	0.205589	0.241282	0.214015	0.212617	0.266025	0.230904	0.197319	0.210735	0.219874	0.226658	0.216646	0.207121	0.212583	0.209403	0.211461	0.222604	0.235587	0.221335	0.208857	0.219271	0.210138	0.241863	0.198713	0.222512	0.224354	0.206714	0.185334	0.202393	0.199236	0.187999	0.20782	0.203849	0.191417	0.210515	0.204953	0.177406	0.220385	0.218921	0.216146	0.229625	0.215487	0.238901	0.224972	0.195253	0.200836	0.191518	0.193055	0.193243
	10.7296	0.69701	0.657653	0.691469	0.808732	0.693686	0.575738	0.642709	0.771283	0.76034	0.80519	0.757667	0.64573	0.886855	0.612424	0.468088	1.0172	0.688993	0.595152	0.962543	0.565921	0.622232	0.74847	0.851714	1.06428	0.742241	0.574712	0.803428	0.846851	0.633113	0.728166	0.949101	0.767362	0.769882	0.754945	0.808034	0.695046	0.710321	0.580576	0.746837	0.725692	0.738625	0.680875	0.778785	0.958448	0.943215	0.757916	0.552025	0.786703	0.581583	0.684913	0.921006	0.700254	1.14118	1.2076	1.04198	0.922993	0.883509	1.13731	0.952118	0.96854	0.749394	0.681158	0.881302	1.08659	0.772409	0.854813	0.862398	0.667648	0.704779	1.03972	1.09704	0.926671	1.08369	1.18382	0.878255	0.666561	0.86674	1.05945	0.834469	0.855899	1.17561	0.832534	0.771982	0.713743	1.00514	1.16165	0.984227	1.05369	1.10639	0.757435	1.32111	0.98756	0.972813	0.928811	0.858524	1.0529	1.03324	0.888628	1.07068	1.07295																					0.230589	0.232153	0.232158	0.23773	0.218454	0.223108	0.225765	0.234277	0.222067	0.279277	0.248869	0.341986	0.221592	0.247395	0.205466	0.204577	0.333276	0.246476	0.228921	0.221433	0.248126	0.253559	0.344962	0.22294	0.419059	0.239028	0.27878	0.227073	0.207601	0.228158	0.218583	0.230183	0.203129	0.213157	0.203446	0.228099	0.24634	0.228084	0.252668	0.232871	0.366623	0.235331	0.243819	0.224274	0.273573	0.21384	0.238311	0.232584	0.242613	0.260768	0.286912	0.230915	0.249944	0.361296	0.241929	0.247913	0.333032	0.239643	0.229838	0.238958	0.235744	0.260732	0.325051	0.43569	0.234722	0.230077	0.250371	0.233049	0.293353	0.212634	0.215557	0.330466	0.245991	0.228013	0.22623	0.240762	0.224789	0.229049	0.243887	0.235252	0.234917	0.193457	0.23902	0.211412	0.26145	0.412282	0.407765	0.241111	0.240271	0.31081	0.358937	0.231572	0.230621	0.252987	0.24361	0.23269	0.218982	0.398092	0.247145	0.232367	0.287926																				0.769761	0.935947	0.733427	0.824368	0.891606	0.843189	0.517242	0.633032	0.76681	0.820308	1.05305	0.541727	0.859927	0.91128	0.988286	0.726737	0.567494	0.661516	0.93138	0.693681	0.746808	0.621799	0.7615	0.819973	0.606716	0.600759	0.805366	0.833994	0.782367	0.899012	0.758332	0.557163	0.843926	0.557444	1.18439	0.927006	0.910921	0.954852	0.82719	0.76366	0.626179	0.544552	0.678508	0.681069	1.05397	0.656214	0.967409	0.601324	0.605263	0.764918	0.768818	0.638429	0.62011	0.965688	0.792369	0.717414	0.503735	0.801844	0.698458	0.553739	0.72499	0.714858	0.640405	0.670544	0.814379	0.830861	0.738958	0.829417	0.680511	0.880903	1.0015	0.777886	0.700632	0.94488	0.920577	1.10549	0.631134	0.725231	0.476544	0.595234	0.779053	0.571779	0.792544	0.853406	0.678913	0.686926	0.802648	0.679489	0.725083	0.666309	0.718318	0.786555	0.708777	0.762247	0.877023	0.729603	0.567193	0.799017	0.657915	0.659202																					0.192939	0.198092	0.195157	0.193543	0.205498	0.22174	0.20584	0.205983	0.19601	0.193359	0.192281	0.207649	0.177971	0.210277	0.192231	0.203462	0.219322	0.202495	0.206584	0.183881	0.214907	0.213138	0.255163	0.208588	0.186824	0.183266	0.189377	0.185429	0.186093	0.191472	0.199275	0.184029	0.177419	0.188948	0.208286	0.199842	0.192408	0.194618	0.191956	0.204002	0.205052	0.220067	0.185599	0.185413	0.186488	0.167055	0.197427	0.198259	0.200024	0.226306	0.193371	0.206297	0.187061	0.170876	0.191447	0.19304	0.234698	0.223432	0.197457	0.195486	0.182996	0.23372	0.203575	0.204949	0.205655	0.197443	0.187603	0.218245	0.212535	0.212926	0.187267	0.203243	0.201547	0.202611	0.209098	0.223493	0.204326	0.214252	0.20458	0.202497	0.241228	0.213508	0.187782	0.190504	0.195797	0.188074	0.191144	0.192066	0.188027	0.248854	0.175013	0.190265	0.199613	0.207827	0.197908	0.192494	0.201443	0.204342	0.212507																						0.252403	0.233231	0.223127	0.243295	0.239587	0.209345	0.213071	0.194146	0.197062	0.226015	0.22257	0.202006	0.214243	0.210518	0.211277	0.228528	0.23279	0.206426	0.218532	0.230066	0.187342	0.231108	0.214897	0.185248	0.206096	0.23231	0.224853	0.219032	0.227781	0.224008	0.215524	0.217319	0.24863	0.255387	0.210428	0.210452	0.201268	0.217191	0.215352	0.215076	0.209987	0.229552	0.208122	0.217759	0.195959	0.201744	0.193788	0.224937	0.222234	0.201058	0.195787	0.210276	0.189298	0.195329	0.16366	0.194639	0.170709	0.199253	0.177012	0.215034	0.216962	0.18563	0.227256	0.210573	0.216322	0.245999	0.220242	0.20663	0.177912	0.229396	0.204075	0.220074	0.207378	0.227021	0.21467	0.211135	0.267338	0.226334	0.197234	0.199316	0.218228	0.206032	0.214988	0.210519	0.21759	0.211451	0.207776	0.214249	0.222325	0.218796	0.206486	0.22922	0.210959	0.242009	0.205248	0.216858	0.225238	0.201949	0.193077	0.198067	0.190364	0.178535	0.217229	0.204117	0.197022	0.210075	0.208906	0.187123	0.217834	0.212852	0.21915	0.229974	0.218309	0.253389	0.225844	0.203603	0.204873	0.193473	0.189235	0.202548
	10.763	0.720073	0.668899	0.693774	0.826018	0.702853	0.608704	0.64832	0.78046	0.769181	0.821893	0.762551	0.653179	0.89818	0.632262	0.479782	1.0168	0.698215	0.614774	0.966771	0.560141	0.629647	0.782832	0.871733	1.08632	0.756588	0.581051	0.804645	0.825351	0.630978	0.739622	0.950461	0.785273	0.782558	0.767344	0.820324	0.687275	0.724018	0.583755	0.765675	0.731587	0.7608	0.674319	0.752539	0.983831	0.93824	0.793438	0.552894	0.791603	0.589875	0.731955	0.908234	0.69737	1.14124	1.23467	0.99126	0.96684	0.858531	1.15331	0.96559	0.955338	0.755583	0.684286	0.862241	1.08413	0.781233	0.859297	0.866666	0.673296	0.70705	1.03566	1.10386	0.904519	1.10336	1.21068	0.894965	0.694535	0.859338	1.05508	0.852569	0.865098	1.15474	0.833316	0.771326	0.728846	1.00908	1.08788	0.969451	1.08911	1.0736	0.754829	1.28873	0.992969	0.935815	0.940583	0.836105	1.02076	1.04351	0.904254	1.06502	1.06303																					0.226642	0.227836	0.234986	0.234631	0.220292	0.2319	0.2291	0.239366	0.220614	0.274934	0.25735	0.34622	0.228501	0.247932	0.206757	0.206572	0.354717	0.260064	0.236185	0.219215	0.242632	0.248177	0.354107	0.221597	0.410939	0.239816	0.296654	0.228156	0.206538	0.231821	0.212286	0.230901	0.212743	0.22039	0.204337	0.234202	0.244504	0.231853	0.260694	0.240684	0.369357	0.249708	0.247935	0.232427	0.299317	0.214315	0.242096	0.23215	0.246753	0.26172	0.289072	0.237579	0.247989	0.360394	0.236739	0.246548	0.347463	0.238903	0.224422	0.239915	0.234271	0.260397	0.332658	0.42759	0.234216	0.232882	0.252629	0.233876	0.302145	0.215276	0.218809	0.327095	0.240335	0.232276	0.217933	0.232034	0.226668	0.228716	0.236778	0.23581	0.236561	0.193391	0.243678	0.207758	0.256509	0.422004	0.419474	0.233174	0.248984	0.309457	0.363235	0.224599	0.226287	0.254002	0.239684	0.231978	0.23059	0.419452	0.241625	0.2296	0.29738																				0.762353	0.931039	0.760945	0.830926	0.916298	0.843355	0.515363	0.645501	0.778764	0.852184	1.09532	0.55142	0.869598	0.922334	0.999928	0.721265	0.574995	0.692262	0.921366	0.681897	0.756019	0.644656	0.776692	0.842897	0.621723	0.628765	0.818068	0.82032	0.79217	0.926519	0.763912	0.573449	0.882839	0.567035	1.20004	0.925448	0.943936	0.977041	0.839967	0.744969	0.649812	0.537831	0.690555	0.694138	1.09366	0.679116	0.983601	0.592549	0.622104	0.773331	0.788681	0.643671	0.62116	0.953486	0.784012	0.69923	0.508219	0.810783	0.711034	0.523073	0.724435	0.699035	0.627911	0.67395	0.789946	0.850131	0.738329	0.834374	0.698003	0.901333	0.954844	0.761701	0.696951	0.919438	0.92144	1.09584	0.645336	0.723407	0.468619	0.59471	0.764524	0.582605	0.778044	0.827235	0.670487	0.697203	0.813714	0.688656	0.710936	0.676631	0.705563	0.779307	0.710023	0.784171	0.869654	0.714704	0.597829	0.816281	0.661712	0.654937																					0.190052	0.195703	0.196454	0.185448	0.219101	0.219696	0.208856	0.214628	0.201797	0.19933	0.199495	0.205336	0.17894	0.209659	0.186912	0.198952	0.228568	0.208342	0.206697	0.185577	0.215546	0.208485	0.26882	0.209926	0.185599	0.181813	0.187046	0.186317	0.188044	0.186725	0.191203	0.188889	0.179268	0.183817	0.208117	0.19328	0.177698	0.197737	0.198669	0.20444	0.201603	0.220331	0.201148	0.185002	0.181056	0.16783	0.190381	0.198446	0.200817	0.224078	0.184706	0.198006	0.18455	0.168891	0.195613	0.184369	0.238483	0.212043	0.184426	0.197241	0.182426	0.226771	0.193292	0.184659	0.219691	0.203453	0.186674	0.201243	0.207181	0.20921	0.191139	0.211572	0.193877	0.193538	0.209796	0.217904	0.209233	0.205347	0.194017	0.196689	0.249082	0.198662	0.166562	0.193078	0.199875	0.182111	0.189329	0.182249	0.18545	0.231037	0.185764	0.192379	0.193321	0.192127	0.194303	0.184987	0.22229	0.203983	0.204866																						0.25586	0.22504	0.232094	0.234197	0.235962	0.207852	0.217775	0.195978	0.20156	0.234078	0.225836	0.20958	0.214607	0.205203	0.217415	0.228271	0.23015	0.214177	0.221036	0.230385	0.182717	0.229289	0.219614	0.189545	0.207318	0.232872	0.227263	0.212475	0.222158	0.209996	0.213077	0.221558	0.242171	0.261823	0.220631	0.205045	0.210104	0.214449	0.206109	0.222678	0.216211	0.221586	0.206815	0.218809	0.195827	0.20531	0.200654	0.227398	0.219559	0.200494	0.205124	0.212926	0.187362	0.194458	0.173452	0.197956	0.182879	0.193294	0.169423	0.205167	0.212142	0.187156	0.228575	0.198844	0.214895	0.252262	0.222602	0.20687	0.189846	0.23746	0.20839	0.2233	0.196862	0.233396	0.213674	0.208935	0.260585	0.22647	0.198507	0.208255	0.217528	0.208356	0.220822	0.20425	0.215274	0.198671	0.202434	0.216922	0.228198	0.218741	0.208304	0.218889	0.201566	0.238734	0.203981	0.211583	0.226812	0.221133	0.192755	0.194979	0.191504	0.178257	0.194115	0.203125	0.189938	0.206197	0.200025	0.17549	0.216954	0.204613	0.208215	0.227548	0.211378	0.242485	0.210834	0.200274	0.204677	0.193198	0.195587	0.191356
	10.7962	0.727681	0.67234	0.71017	0.85263	0.703662	0.601754	0.660469	0.79089	0.776377	0.835915	0.792223	0.659776	0.920539	0.634897	0.4877	1.05198	0.725527	0.610997	0.983952	0.58056	0.65561	0.787106	0.860193	1.07818	0.749167	0.584531	0.825688	0.856677	0.636689	0.749003	0.936537	0.788785	0.800601	0.769678	0.826609	0.711192	0.73158	0.58572	0.769278	0.744324	0.752871	0.704034	0.763296	1.00635	0.95828	0.809859	0.571128	0.782131	0.59469	0.733812	0.920492	0.696815	1.14981	1.22217	0.961211	0.927597	0.887893	1.15267	0.961738	0.958472	0.755443	0.696834	0.870232	1.09449	0.739637	0.861996	0.879398	0.678839	0.746313	1.03388	1.05379	0.92398	1.07296	1.20924	0.910878	0.689152	0.863831	1.0511	0.866125	0.881955	1.17794	0.860385	0.794149	0.720889	0.989223	1.1657	0.975863	1.09884	1.08932	0.783458	1.31338	1.01327	0.941435	0.939536	0.833031	1.04603	1.06805	0.897452	1.07706	1.07529																					0.223298	0.226111	0.22971	0.234811	0.217177	0.221068	0.223951	0.236912	0.21996	0.271225	0.252314	0.349678	0.225566	0.242876	0.211057	0.211544	0.344043	0.253366	0.233881	0.215435	0.235371	0.246852	0.352656	0.207059	0.418623	0.2466	0.294509	0.231249	0.207653	0.231138	0.212045	0.228106	0.202532	0.215237	0.207796	0.223343	0.245739	0.233077	0.25517	0.240866	0.380069	0.239875	0.244414	0.228556	0.30395	0.207999	0.234222	0.236727	0.245795	0.254356	0.290858	0.238339	0.248543	0.368093	0.242111	0.243343	0.353076	0.238212	0.22166	0.241761	0.233186	0.258047	0.328752	0.437292	0.230584	0.243881	0.249384	0.234943	0.306324	0.215122	0.221137	0.339254	0.243819	0.229887	0.221305	0.236309	0.228568	0.23302	0.236593	0.238461	0.235437	0.191505	0.2384	0.199697	0.25691	0.424626	0.422235	0.24099	0.229956	0.313597	0.367573	0.232208	0.227378	0.266182	0.252979	0.227899	0.22987	0.419574	0.242972	0.235391	0.307306																				0.77743	0.940715	0.76817	0.889708	0.917945	0.866101	0.533323	0.662426	0.792259	0.832137	1.09356	0.564663	0.886109	0.942284	1.0021	0.739684	0.581664	0.69384	0.928888	0.7027	0.781522	0.644261	0.765453	0.831066	0.619059	0.618702	0.828082	0.857508	0.792487	0.902959	0.779207	0.594277	0.906234	0.569607	1.19853	0.969601	0.950835	0.998324	0.858474	0.764679	0.649514	0.555514	0.736711	0.700427	1.10961	0.652231	1.01081	0.60627	0.630378	0.77873	0.773467	0.652065	0.65539	0.985135	0.806005	0.695221	0.502047	0.806428	0.720546	0.558103	0.747678	0.711223	0.647291	0.674159	0.801536	0.829043	0.739917	0.838052	0.671367	0.911804	0.933993	0.762389	0.689341	0.934908	0.923486	1.12567	0.66232	0.733969	0.493535	0.582832	0.782828	0.551715	0.792474	0.827582	0.68454	0.698618	0.821814	0.699373	0.737187	0.673815	0.702909	0.775408	0.707614	0.784477	0.876998	0.712026	0.585733	0.841498	0.67632	0.665272																					0.194061	0.189688	0.198769	0.202147	0.206515	0.225883	0.207559	0.214615	0.202321	0.198754	0.193825	0.212596	0.182097	0.208896	0.185697	0.215485	0.229501	0.204226	0.20238	0.186904	0.210642	0.215133	0.260615	0.216332	0.194195	0.183834	0.19349	0.185438	0.18051	0.193386	0.19039	0.183554	0.186481	0.184118	0.197885	0.192003	0.174959	0.196562	0.199015	0.207083	0.222485	0.239414	0.197498	0.178802	0.184596	0.174168	0.194609	0.1946	0.208071	0.233237	0.193202	0.198059	0.179216	0.168305	0.186488	0.191085	0.238825	0.211033	0.186077	0.195719	0.178812	0.232127	0.201983	0.190403	0.207626	0.210229	0.192372	0.197014	0.208734	0.210814	0.187783	0.207055	0.19832	0.19922	0.212455	0.215127	0.20708	0.204778	0.204815	0.20688	0.255619	0.200662	0.177848	0.19199	0.20638	0.184599	0.189484	0.19049	0.197313	0.241333	0.182512	0.184788	0.182945	0.2029	0.196214	0.183569	0.211324	0.204935	0.203682																						0.251058	0.222336	0.227636	0.242353	0.228932	0.207131	0.213287	0.189868	0.195585	0.225858	0.222028	0.214443	0.217032	0.2136	0.214926	0.22769	0.225364	0.20551	0.218287	0.230648	0.181982	0.229729	0.22365	0.187668	0.203661	0.233594	0.22607	0.203377	0.219185	0.218399	0.211758	0.220454	0.249876	0.25042	0.211199	0.220184	0.207792	0.218973	0.226138	0.213389	0.205569	0.223805	0.204647	0.208924	0.197085	0.204799	0.201719	0.231099	0.216621	0.200725	0.196047	0.225386	0.200849	0.190814	0.168207	0.191754	0.170381	0.199734	0.172499	0.206172	0.212972	0.192572	0.238726	0.202737	0.221017	0.237452	0.221977	0.200063	0.184709	0.234689	0.214511	0.21816	0.20023	0.228438	0.208426	0.212559	0.258463	0.222286	0.195081	0.211	0.211898	0.220246	0.220025	0.209409	0.217958	0.209079	0.205164	0.217944	0.224352	0.212528	0.204714	0.227771	0.206123	0.247306	0.212667	0.220269	0.218959	0.202776	0.194805	0.1953	0.184773	0.175356	0.222935	0.209113	0.184841	0.202691	0.202762	0.188853	0.218356	0.217377	0.213474	0.225658	0.221685	0.245726	0.222838	0.189857	0.205307	0.197498	0.194107	0.194985
	10.8295	0.724925	0.696289	0.702399	0.855751	0.731437	0.604966	0.660222	0.787551	0.771552	0.842198	0.782832	0.670375	0.925386	0.647196	0.497269	1.04547	0.719708	0.630377	1.01111	0.566536	0.650333	0.801938	0.874978	1.10641	0.775528	0.595905	0.850049	0.868463	0.647244	0.763988	0.968779	0.79312	0.789344	0.788214	0.836781	0.709143	0.731845	0.596096	0.788559	0.768382	0.762878	0.684231	0.783387	1.00882	0.951541	0.816021	0.582499	0.797924	0.595528	0.749915	0.937571	0.708875	1.11143	1.20482	0.982554	0.92355	0.898929	1.19016	0.991399	0.955671	0.754408	0.720795	0.857562	1.08039	0.778773	0.879906	0.871895	0.687902	0.726543	1.06542	1.08356	0.948034	1.04361	1.21642	0.917326	0.710309	0.862504	1.05112	0.853532	0.886804	1.10808	0.815941	0.793164	0.724196	1.01196	1.19344	1.0092	1.08836	1.09187	0.774534	1.30269	0.988958	0.932124	0.940834	0.867431	1.03169	1.03479	0.894007	1.05853	1.05854																					0.230044	0.229038	0.231391	0.234583	0.220297	0.222559	0.228993	0.237576	0.233482	0.282392	0.259332	0.352207	0.23166	0.245453	0.214474	0.206613	0.340369	0.262583	0.231206	0.216583	0.239269	0.250778	0.357833	0.220898	0.423245	0.245648	0.302013	0.233437	0.209146	0.22807	0.214835	0.234337	0.201219	0.201724	0.207069	0.225321	0.241161	0.226489	0.249062	0.235195	0.384861	0.241527	0.245897	0.231642	0.303418	0.21861	0.242526	0.232059	0.243428	0.255434	0.294048	0.244772	0.24934	0.374522	0.239447	0.249102	0.348821	0.245681	0.225614	0.237576	0.235746	0.256859	0.326181	0.447956	0.225742	0.229719	0.251709	0.239928	0.308148	0.211866	0.217241	0.336943	0.244224	0.2305	0.223272	0.235935	0.233916	0.229597	0.23548	0.23573	0.241589	0.202066	0.234147	0.217245	0.257695	0.433793	0.42148	0.24168	0.229192	0.318	0.358116	0.224785	0.22746	0.256184	0.247277	0.232761	0.228069	0.4251	0.243652	0.232726	0.298599																				0.774619	0.944986	0.760113	0.858756	0.901442	0.824001	0.530326	0.642985	0.792772	0.8284	1.08347	0.553075	0.889983	0.919316	0.986318	0.738028	0.581815	0.683123	0.917619	0.700438	0.771948	0.632159	0.750299	0.825064	0.630032	0.597391	0.823477	0.828701	0.793879	0.901713	0.769407	0.556256	0.899533	0.576232	1.17073	0.951287	0.943575	0.992282	0.851932	0.76923	0.663762	0.556442	0.697692	0.700086	1.10171	0.644407	0.977804	0.611001	0.63151	0.760426	0.763477	0.664549	0.624764	0.980718	0.812292	0.706942	0.522147	0.816763	0.726088	0.539162	0.752559	0.744524	0.633746	0.677693	0.811046	0.854246	0.760766	0.850181	0.693952	0.915034	0.972492	0.78118	0.719711	0.924979	0.935352	1.11828	0.660694	0.710109	0.485003	0.617184	0.807082	0.568239	0.802699	0.877587	0.688456	0.707857	0.819737	0.705896	0.750618	0.692117	0.711417	0.798758	0.754397	0.792925	0.894251	0.730523	0.59313	0.800549	0.675581	0.657154																					0.193691	0.192346	0.205935	0.19623	0.206825	0.226447	0.221036	0.208723	0.206365	0.202115	0.198554	0.213765	0.183121	0.217503	0.188032	0.219732	0.237682	0.218302	0.202968	0.178955	0.22193	0.234132	0.264011	0.216122	0.189959	0.185577	0.186727	0.188661	0.19338	0.189314	0.201459	0.195415	0.180265	0.185951	0.200296	0.205568	0.190426	0.200503	0.194476	0.204628	0.21348	0.233303	0.18878	0.177295	0.181724	0.181747	0.19157	0.205511	0.2061	0.232755	0.1901	0.199334	0.185866	0.169315	0.200933	0.18695	0.227117	0.214611	0.187465	0.190524	0.177912	0.22994	0.192805	0.195448	0.232932	0.201829	0.187617	0.201076	0.209653	0.209414	0.186589	0.209728	0.198281	0.204334	0.212491	0.213996	0.198889	0.202418	0.201365	0.200678	0.248019	0.201391	0.180845	0.198588	0.205152	0.184416	0.181614	0.187512	0.191081	0.243391	0.191045	0.190813	0.193672	0.19746	0.19565	0.194323	0.218394	0.204716	0.204408																						0.253457	0.229688	0.230728	0.23531	0.229616	0.208181	0.214615	0.193634	0.196574	0.223941	0.219991	0.212755	0.207096	0.211808	0.218207	0.224749	0.222492	0.205469	0.22281	0.222301	0.193125	0.222525	0.215149	0.195348	0.20362	0.231145	0.219475	0.213153	0.223387	0.209298	0.217569	0.217777	0.23568	0.244295	0.205681	0.212177	0.201695	0.216545	0.211789	0.216941	0.20568	0.22518	0.206234	0.209624	0.194418	0.19423	0.208042	0.223247	0.213612	0.203386	0.207919	0.213209	0.190209	0.19329	0.172246	0.186648	0.171144	0.204979	0.172699	0.205287	0.22206	0.191358	0.230846	0.197019	0.217569	0.234709	0.230196	0.203983	0.181492	0.225045	0.213359	0.229511	0.204353	0.232897	0.204923	0.21157	0.254648	0.22865	0.195145	0.203805	0.220702	0.220457	0.219074	0.207623	0.209244	0.201295	0.205591	0.215592	0.231611	0.205604	0.203076	0.227803	0.210315	0.236065	0.212609	0.209321	0.212884	0.201428	0.190581	0.196959	0.201437	0.17796	0.209392	0.205975	0.188807	0.203562	0.201432	0.191734	0.215535	0.226032	0.210875	0.226307	0.212349	0.238475	0.220283	0.200764	0.20146	0.192777	0.178933	0.198178
	10.8628	0.720054	0.68254	0.705089	0.861707	0.723767	0.614954	0.67007	0.788547	0.774969	0.857221	0.7901	0.667462	0.934772	0.636211	0.496758	1.04789	0.729022	0.633012	1.00315	0.569737	0.649565	0.795968	0.887622	1.1103	0.788217	0.580971	0.823007	0.868246	0.654095	0.76607	0.96907	0.80961	0.805824	0.79656	0.859571	0.714573	0.720547	0.59164	0.779748	0.757809	0.764728	0.686818	0.754582	1.00653	0.969952	0.837182	0.574266	0.812551	0.605409	0.752844	0.923254	0.7058	1.1401	1.17397	1.01329	0.927748	0.898593	1.15719	0.955729	0.968936	0.766215	0.703763	0.86436	1.06181	0.794174	0.873466	0.87624	0.698751	0.742259	1.04297	1.05541	0.969858	1.07731	1.21567	0.928501	0.704411	0.872609	1.06178	0.857888	0.873698	1.12961	0.827624	0.786036	0.71827	0.988882	1.11647	1.05547	1.07338	1.09608	0.811757	1.31285	0.991053	0.912647	0.953334	0.880684	1.06934	1.01743	0.896604	1.07983	1.07645																					0.230464	0.230552	0.233357	0.235556	0.217608	0.230472	0.22661	0.235549	0.228785	0.278447	0.259959	0.35249	0.226	0.244443	0.2102	0.199737	0.348151	0.249803	0.234546	0.208707	0.240272	0.251049	0.34696	0.213342	0.418962	0.243958	0.287008	0.229636	0.201254	0.232306	0.216684	0.23396	0.204952	0.214243	0.206376	0.227339	0.239749	0.224543	0.246946	0.233803	0.385937	0.243553	0.242045	0.2288	0.298337	0.218918	0.242446	0.235901	0.241991	0.25505	0.289756	0.23971	0.251142	0.376922	0.23876	0.247339	0.341523	0.239433	0.23088	0.243049	0.228282	0.255095	0.339338	0.453449	0.238256	0.24698	0.252353	0.23545	0.30689	0.219655	0.221223	0.345678	0.243777	0.230714	0.22713	0.236037	0.232519	0.225684	0.238378	0.232984	0.236649	0.191388	0.236801	0.212687	0.257744	0.430238	0.443001	0.240481	0.22952	0.3206	0.369944	0.229546	0.227809	0.265602	0.249096	0.225975	0.220593	0.428499	0.243501	0.22947	0.309801																				0.7773	0.946471	0.766742	0.87418	0.918462	0.858847	0.528729	0.657457	0.807672	0.844421	1.10099	0.564699	0.896367	0.938697	1.03277	0.730771	0.582895	0.692444	0.945539	0.693639	0.789011	0.653869	0.759553	0.832584	0.641646	0.620984	0.837577	0.833919	0.805968	0.896139	0.761093	0.584949	0.896044	0.579523	1.1905	0.940595	0.961472	0.996786	0.853101	0.746243	0.656764	0.547676	0.73288	0.692532	1.09791	0.655797	0.993816	0.608447	0.629106	0.793655	0.799075	0.6538	0.639239	0.987811	0.79639	0.712938	0.520158	0.814318	0.692663	0.551078	0.77122	0.740788	0.664343	0.68752	0.820888	0.884059	0.734056	0.889504	0.705249	0.887095	0.960229	0.773352	0.706957	0.961917	0.967546	1.12434	0.665016	0.736539	0.500165	0.600301	0.813529	0.570624	0.831363	0.83394	0.706532	0.699469	0.835616	0.727417	0.747557	0.697008	0.689966	0.814547	0.701883	0.782813	0.904873	0.71169	0.602113	0.846479	0.672807	0.680301																					0.193996	0.183075	0.201964	0.190646	0.205951	0.21723	0.220284	0.209228	0.193971	0.19408	0.181104	0.208869	0.182239	0.211192	0.175755	0.207919	0.228597	0.219203	0.201754	0.187259	0.220221	0.202907	0.25801	0.218507	0.188502	0.177121	0.181487	0.184503	0.182491	0.183716	0.192973	0.180955	0.17545	0.18561	0.194297	0.189918	0.172845	0.202488	0.198281	0.202856	0.214441	0.237259	0.19253	0.17759	0.185153	0.17662	0.196457	0.195447	0.201233	0.228175	0.189601	0.197066	0.189696	0.164392	0.186031	0.185607	0.232905	0.21561	0.182807	0.194162	0.176897	0.230235	0.204537	0.198129	0.22411	0.206611	0.195203	0.210022	0.195666	0.208867	0.210967	0.20276	0.194527	0.195579	0.212623	0.219661	0.212905	0.211872	0.192986	0.20288	0.248008	0.199501	0.179168	0.191646	0.196225	0.188	0.184423	0.191302	0.192673	0.236903	0.179612	0.198094	0.188695	0.202163	0.197961	0.203917	0.201911	0.201365	0.212674																						0.248202	0.226666	0.222362	0.234826	0.234433	0.206902	0.213942	0.18903	0.193623	0.223661	0.229311	0.205097	0.211503	0.210586	0.21181	0.229886	0.228159	0.205791	0.215002	0.230314	0.184491	0.224909	0.213741	0.192735	0.197369	0.229588	0.221286	0.216921	0.221677	0.206886	0.211397	0.225653	0.236218	0.236279	0.207301	0.213057	0.211088	0.212938	0.20011	0.219271	0.205726	0.223903	0.198593	0.197202	0.19141	0.19808	0.197915	0.220177	0.221055	0.199004	0.199949	0.214209	0.189048	0.184561	0.168542	0.197632	0.165316	0.203744	0.170931	0.213467	0.208601	0.184633	0.227166	0.192811	0.213269	0.238297	0.220407	0.201393	0.181833	0.221318	0.194078	0.213064	0.199909	0.224929	0.206051	0.211137	0.256038	0.225723	0.19073	0.202313	0.213376	0.209178	0.216264	0.213286	0.219623	0.213957	0.198284	0.219357	0.22277	0.211817	0.210355	0.222255	0.205783	0.246773	0.202233	0.220785	0.224061	0.212339	0.19025	0.200625	0.198293	0.172124	0.219771	0.201796	0.190991	0.201369	0.211816	0.191575	0.219668	0.223537	0.218795	0.231715	0.22122	0.248536	0.223104	0.20173	0.201104	0.193458	0.190651	0.214858
	10.8962	0.723987	0.683597	0.721619	0.863617	0.715574	0.619167	0.685116	0.804719	0.789543	0.848252	0.800237	0.688631	0.952755	0.649962	0.495382	1.05529	0.728223	0.638409	0.997097	0.58324	0.658635	0.81632	0.906802	1.10863	0.803913	0.610391	0.827336	0.881258	0.676701	0.787533	0.962159	0.806074	0.819077	0.79274	0.853763	0.712846	0.739984	0.61027	0.78733	0.78153	0.785137	0.702271	0.759333	1.00572	0.971162	0.841514	0.583686	0.827311	0.612539	0.744724	0.951902	0.713554	1.13565	1.22659	1.00088	0.918233	0.888127	1.14547	0.962532	0.962883	0.773083	0.713537	0.873071	1.06937	0.781215	0.875934	0.871997	0.699894	0.755319	1.04398	1.13743	0.980385	1.09667	1.22726	0.936449	0.706004	0.88155	1.07732	0.857564	0.901165	1.15562	0.843264	0.793518	0.756146	0.996537	1.16709	1.04147	1.11792	1.09594	0.776635	1.27438	1.06792	0.96871	0.968266	0.869762	1.04622	1.03642	0.913472	1.08418	1.07784																					0.230983	0.22516	0.229917	0.232257	0.216763	0.221614	0.225093	0.236865	0.229424	0.275104	0.256899	0.348092	0.222765	0.24358	0.206084	0.207525	0.34884	0.246373	0.232555	0.215545	0.242276	0.246716	0.356313	0.219403	0.425426	0.244511	0.305638	0.228258	0.204943	0.224583	0.216431	0.23421	0.201474	0.206494	0.198653	0.227002	0.24429	0.228713	0.257204	0.228435	0.387101	0.240738	0.244534	0.229139	0.292907	0.205668	0.239151	0.2299	0.23818	0.252246	0.297934	0.238422	0.24841	0.381108	0.249855	0.243358	0.355971	0.238348	0.22744	0.240838	0.238375	0.262305	0.326243	0.459594	0.229651	0.237048	0.250891	0.234315	0.310003	0.213059	0.217314	0.347128	0.247531	0.229064	0.231921	0.236751	0.233342	0.233523	0.241108	0.232478	0.234395	0.201138	0.23897	0.206184	0.254118	0.432414	0.440798	0.233609	0.228966	0.3226	0.376485	0.226224	0.2249	0.263248	0.249891	0.224964	0.222542	0.424822	0.244378	0.233171	0.313954																				0.789425	0.946515	0.760067	0.884323	0.905635	0.855023	0.517881	0.658242	0.827794	0.849873	1.10836	0.570704	0.885529	0.934435	0.998602	0.730662	0.577008	0.681951	0.954487	0.703417	0.774889	0.652571	0.800908	0.832273	0.653834	0.634887	0.838852	0.874862	0.793498	0.916342	0.764548	0.577354	0.902691	0.556164	1.15718	0.969364	0.963876	1.00393	0.849583	0.764848	0.663113	0.541492	0.727613	0.699512	1.11065	0.681162	1.02253	0.617362	0.638013	0.773729	0.766602	0.651285	0.64367	0.98661	0.801522	0.717637	0.515896	0.832242	0.729765	0.540304	0.751037	0.722642	0.661145	0.696012	0.821305	0.893206	0.73983	0.892311	0.682184	0.89102	0.926572	0.781809	0.68647	0.95371	0.999277	1.09991	0.6637	0.728038	0.49924	0.586566	0.810096	0.57581	0.796105	0.848085	0.683734	0.710422	0.808601	0.698505	0.773735	0.709638	0.705063	0.805976	0.764056	0.800474	0.919696	0.729671	0.598819	0.833703	0.686365	0.665359																					0.196004	0.193345	0.199438	0.198836	0.210563	0.218773	0.226168	0.216329	0.199505	0.194441	0.185802	0.201826	0.182105	0.213981	0.183237	0.207209	0.222338	0.20773	0.204795	0.187052	0.207555	0.213219	0.268093	0.213936	0.193645	0.182113	0.192988	0.189077	0.193421	0.186797	0.195407	0.182605	0.184056	0.183203	0.178775	0.203744	0.17516	0.191881	0.188414	0.197763	0.224306	0.233465	0.191372	0.179246	0.198248	0.174141	0.18758	0.188895	0.200443	0.230724	0.193558	0.204555	0.187849	0.169048	0.195544	0.191653	0.23623	0.218002	0.199722	0.198339	0.192178	0.232173	0.207993	0.200123	0.206732	0.204859	0.197325	0.215606	0.205045	0.20836	0.19589	0.196598	0.202572	0.210927	0.213837	0.226249	0.207811	0.206542	0.197883	0.199667	0.235717	0.20299	0.17821	0.193624	0.195736	0.184723	0.194703	0.192401	0.177211	0.233469	0.184914	0.1944	0.190864	0.213473	0.196441	0.20129	0.198475	0.207645	0.215497																						0.244592	0.236629	0.234398	0.238728	0.235319	0.217909	0.20966	0.187661	0.195603	0.220945	0.220971	0.210123	0.212551	0.207747	0.206334	0.224578	0.228118	0.206337	0.216984	0.229965	0.182801	0.227135	0.213788	0.189429	0.205452	0.230513	0.216477	0.205543	0.220808	0.208689	0.205047	0.229741	0.236517	0.249878	0.220509	0.224482	0.200019	0.210329	0.219998	0.217292	0.201482	0.232155	0.20305	0.20981	0.19011	0.200475	0.205005	0.222373	0.217235	0.208386	0.206728	0.214997	0.202136	0.199471	0.177592	0.204938	0.175017	0.191682	0.178439	0.212471	0.212728	0.18849	0.231466	0.198779	0.216859	0.242057	0.221642	0.206729	0.185993	0.23122	0.211754	0.212232	0.200416	0.230026	0.207659	0.214217	0.260721	0.229358	0.193518	0.20455	0.213825	0.209438	0.21257	0.210418	0.213984	0.209909	0.203463	0.208618	0.222684	0.216058	0.201235	0.231166	0.206765	0.233453	0.210178	0.218135	0.216665	0.2117	0.197312	0.207155	0.19002	0.174266	0.197661	0.192237	0.190431	0.202486	0.200892	0.177653	0.215185	0.214146	0.215385	0.232014	0.220168	0.248668	0.224707	0.196962	0.20421	0.190899	0.18524	0.199569
	10.9296	0.726341	0.701509	0.722839	0.869453	0.724691	0.607335	0.686161	0.808363	0.785382	0.85551	0.805962	0.704893	0.958273	0.647468	0.49441	1.05774	0.740097	0.639459	1.01528	0.583791	0.6477	0.803318	0.904605	1.11302	0.800686	0.594918	0.854933	0.911305	0.661101	0.805764	0.955449	0.816105	0.817995	0.817609	0.864632	0.74919	0.725603	0.601314	0.799134	0.777894	0.770063	0.718918	0.797537	1.02722	0.962455	0.855879	0.578329	0.818685	0.605309	0.758141	0.937152	0.720443	1.14085	1.1864	0.954427	0.932992	0.907295	1.16079	0.972453	0.94522	0.760042	0.705155	0.862414	1.07571	0.804475	0.876237	0.865385	0.696397	0.750378	1.03862	1.10301	0.951234	1.0955	1.27196	0.934998	0.698574	0.880632	1.05404	0.869897	0.859057	1.12522	0.837317	0.787774	0.739931	1.01812	1.08617	0.988182	1.07675	1.0541	0.790364	1.22585	1.02587	0.962027	0.963491	0.869826	1.08756	0.988302	0.914332	1.08283	1.07299																					0.22821	0.226503	0.234989	0.228888	0.217628	0.224711	0.22548	0.228259	0.224804	0.284968	0.265301	0.356201	0.229405	0.249181	0.207961	0.211913	0.358106	0.256086	0.231688	0.219108	0.238123	0.247833	0.356999	0.214862	0.432217	0.239813	0.309997	0.242044	0.209443	0.232905	0.221464	0.231103	0.202163	0.211528	0.205548	0.22758	0.246268	0.232621	0.251615	0.241002	0.386989	0.244875	0.254419	0.229658	0.310547	0.214328	0.247101	0.236058	0.244728	0.260617	0.290029	0.242646	0.251414	0.388423	0.243569	0.243193	0.349287	0.240073	0.231889	0.242949	0.23648	0.261426	0.33137	0.461009	0.23429	0.237423	0.24884	0.243298	0.302114	0.213899	0.217293	0.346622	0.244184	0.229419	0.22331	0.236082	0.237551	0.235622	0.243828	0.230083	0.242595	0.191501	0.235388	0.217324	0.254876	0.441064	0.441109	0.237568	0.235689	0.324257	0.374435	0.228702	0.225416	0.266263	0.244533	0.224652	0.235939	0.439727	0.252803	0.228162	0.311486																				0.801668	0.943471	0.780891	0.887997	0.921881	0.87988	0.527282	0.666712	0.798669	0.858306	1.0862	0.57448	0.910883	0.950568	0.992838	0.746759	0.58661	0.696403	0.955233	0.7123	0.801429	0.677087	0.751794	0.801524	0.643659	0.635439	0.855258	0.855337	0.808678	0.929345	0.7652	0.593792	0.919416	0.584843	1.2078	0.97727	0.968677	1.03675	0.839037	0.763424	0.679705	0.577145	0.730218	0.722867	1.10189	0.675843	1.02092	0.62446	0.62844	0.798362	0.785538	0.658676	0.626457	0.967516	0.797287	0.720377	0.529305	0.829383	0.720604	0.54086	0.761593	0.743397	0.651616	0.695851	0.827556	0.867571	0.722339	0.84168	0.673183	0.895808	0.976042	0.794407	0.692919	0.96531	0.961228	1.10865	0.681406	0.746949	0.499659	0.57985	0.784413	0.583974	0.828512	0.83927	0.682538	0.704255	0.815134	0.711988	0.748777	0.718898	0.707542	0.829472	0.739513	0.777327	0.903847	0.717417	0.603797	0.806594	0.690035	0.666963																					0.193043	0.191522	0.197004	0.19213	0.210604	0.223636	0.212775	0.215437	0.204879	0.187752	0.187704	0.206815	0.187197	0.202711	0.194623	0.208182	0.216388	0.210738	0.203297	0.184256	0.210609	0.223504	0.250251	0.206007	0.186456	0.181236	0.177671	0.188366	0.194323	0.190505	0.198552	0.187662	0.181703	0.184713	0.201703	0.198641	0.195522	0.196404	0.192253	0.210356	0.215618	0.211012	0.184349	0.184827	0.188036	0.175276	0.196152	0.198714	0.207976	0.238529	0.190486	0.206983	0.186383	0.171782	0.19549	0.189709	0.23674	0.211537	0.192202	0.186407	0.187061	0.231976	0.210905	0.196877	0.229125	0.191292	0.197003	0.20418	0.195558	0.213757	0.19938	0.205758	0.203055	0.209033	0.211113	0.218218	0.207652	0.207893	0.207546	0.203562	0.246944	0.207975	0.180246	0.200246	0.201017	0.189108	0.186994	0.19025	0.191915	0.240546	0.19036	0.203061	0.195172	0.213577	0.198812	0.19851	0.210848	0.204146	0.205402																						0.244171	0.226178	0.231293	0.241185	0.227517	0.207504	0.221656	0.19416	0.199508	0.229191	0.220213	0.195013	0.211053	0.208531	0.203405	0.227375	0.221391	0.19798	0.223201	0.226815	0.172561	0.232128	0.213326	0.189319	0.203979	0.2208	0.214457	0.211896	0.225525	0.207946	0.206081	0.221729	0.255323	0.241611	0.217177	0.206418	0.212702	0.221411	0.225196	0.222217	0.209182	0.222044	0.20663	0.208585	0.193407	0.19324	0.193199	0.220286	0.221443	0.201997	0.203593	0.214441	0.188571	0.193133	0.169633	0.201702	0.174683	0.193903	0.176614	0.210704	0.216702	0.187195	0.224398	0.193479	0.217138	0.239862	0.218041	0.202009	0.189967	0.224659	0.20933	0.220291	0.196353	0.227542	0.206462	0.209866	0.242626	0.227052	0.195529	0.207691	0.216751	0.210399	0.222698	0.207757	0.210452	0.205247	0.205991	0.219395	0.228447	0.21753	0.209625	0.223872	0.203779	0.244146	0.202568	0.214214	0.224077	0.210977	0.195899	0.199285	0.202915	0.176524	0.21404	0.201726	0.191655	0.199849	0.194221	0.173633	0.216527	0.223961	0.211897	0.221382	0.212886	0.254404	0.221701	0.199001	0.195657	0.191105	0.184199	0.201797
	10.9629	0.733389	0.686359	0.725758	0.884674	0.730587	0.618573	0.692265	0.807789	0.792343	0.871729	0.791754	0.711137	0.96506	0.662444	0.504841	1.05579	0.741857	0.660715	1.02193	0.575107	0.657567	0.806146	0.909391	1.10013	0.80237	0.619882	0.855946	0.883478	0.663067	0.806565	0.968539	0.817788	0.830543	0.79925	0.850641	0.713867	0.724382	0.608177	0.80405	0.796574	0.788962	0.722748	0.790459	1.0388	0.990395	0.849523	0.577909	0.834444	0.612461	0.75454	0.979592	0.725804	1.12125	1.21464	0.9776	0.938019	0.910035	1.17929	0.998412	0.959538	0.775847	0.706166	0.863611	1.09451	0.795715	0.894778	0.86637	0.718048	0.746133	1.07912	1.12365	0.98989	1.07956	1.24873	0.935524	0.710568	0.883214	1.04765	0.881488	0.90613	1.14715	0.842696	0.793044	0.742982	1.06447	1.1169	1.04	1.15447	1.08222	0.80451	1.27577	0.990718	0.988431	1.00957	0.90061	1.08579	0.988131	0.934205	1.08912	1.08684																					0.229138	0.228015	0.229245	0.23223	0.219407	0.218356	0.226388	0.245645	0.231378	0.282791	0.264872	0.362366	0.223979	0.236227	0.215726	0.207541	0.350391	0.249942	0.231561	0.21751	0.250321	0.253114	0.364822	0.214858	0.437495	0.240706	0.286399	0.239065	0.209905	0.232007	0.216979	0.232066	0.203117	0.212944	0.205992	0.227641	0.235204	0.224111	0.25096	0.225485	0.391467	0.250641	0.252114	0.227704	0.307322	0.221029	0.24102	0.237896	0.246494	0.255437	0.29862	0.239313	0.253747	0.38364	0.244797	0.24931	0.355544	0.247306	0.234388	0.247458	0.224926	0.262091	0.338633	0.468012	0.228477	0.235046	0.252473	0.244895	0.315008	0.215411	0.222468	0.351585	0.245395	0.237142	0.224399	0.243616	0.233348	0.239153	0.240877	0.236523	0.238136	0.199268	0.234228	0.216111	0.262689	0.441499	0.447404	0.235776	0.230369	0.31954	0.364833	0.228862	0.233374	0.259022	0.249227	0.22956	0.229172	0.450595	0.246518	0.229701	0.316766																				0.789066	0.934708	0.776046	0.875828	0.921648	0.874483	0.511407	0.67663	0.820054	0.864857	1.11245	0.565239	0.915126	0.932486	0.993959	0.747322	0.607781	0.693658	0.947692	0.709974	0.792268	0.689773	0.764438	0.869656	0.656683	0.640619	0.849751	0.863758	0.804882	0.916133	0.769887	0.591055	0.891008	0.57732	1.17772	0.963994	0.988944	1.0441	0.868077	0.814474	0.681015	0.524964	0.745209	0.708596	1.12844	0.668048	1.01021	0.630483	0.639892	0.792341	0.785981	0.652353	0.668313	0.974389	0.783122	0.717381	0.539356	0.807627	0.723558	0.555428	0.761327	0.733136	0.65905	0.685334	0.821026	0.886214	0.753339	0.871758	0.692953	0.925941	0.932291	0.780204	0.709463	0.945545	0.954818	1.11753	0.65181	0.741971	0.50129	0.581125	0.821697	0.587522	0.82683	0.802401	0.706278	0.711369	0.822954	0.705232	0.775721	0.715548	0.698024	0.857823	0.774686	0.787409	0.902147	0.744635	0.615725	0.843637	0.677308	0.683897																					0.197276	0.188942	0.204207	0.206041	0.200183	0.222084	0.232663	0.205324	0.202492	0.201139	0.196507	0.204307	0.186669	0.212991	0.189355	0.201394	0.219414	0.224423	0.201056	0.192342	0.225322	0.227443	0.268511	0.21887	0.191164	0.182738	0.186194	0.186108	0.18468	0.193	0.193839	0.189243	0.181636	0.180386	0.206197	0.20111	0.183477	0.198735	0.19892	0.206035	0.206314	0.230114	0.194507	0.182882	0.195032	0.171562	0.185225	0.192052	0.203449	0.237762	0.185414	0.20286	0.187585	0.164623	0.190084	0.18544	0.232431	0.231627	0.197456	0.193786	0.192192	0.231844	0.217704	0.192051	0.216234	0.198418	0.192643	0.207996	0.207905	0.221991	0.192305	0.210571	0.204705	0.199905	0.214046	0.224018	0.212275	0.20934	0.196319	0.201275	0.237989	0.219644	0.178245	0.198952	0.200134	0.178833	0.191387	0.183804	0.184843	0.239244	0.182598	0.188185	0.18705	0.207384	0.20476	0.209147	0.220727	0.205974	0.213698																						0.244049	0.231177	0.222252	0.236272	0.235438	0.207047	0.213694	0.189428	0.198706	0.228015	0.220458	0.201694	0.21174	0.207099	0.207929	0.227852	0.226291	0.206796	0.211071	0.229474	0.182385	0.228613	0.217695	0.182583	0.200299	0.234486	0.225525	0.211538	0.217908	0.207757	0.207475	0.215884	0.252176	0.24277	0.224149	0.211627	0.204738	0.21463	0.209555	0.226811	0.203056	0.230865	0.207316	0.211029	0.195313	0.189513	0.19674	0.227674	0.212284	0.191146	0.202432	0.2182	0.198817	0.183	0.176218	0.188292	0.169709	0.188952	0.177673	0.226013	0.217398	0.18637	0.225535	0.196233	0.218728	0.243068	0.226924	0.199985	0.187975	0.230024	0.211436	0.215553	0.208285	0.231438	0.210545	0.206053	0.248851	0.226466	0.197017	0.198676	0.214604	0.21862	0.220812	0.205723	0.204851	0.205895	0.198198	0.224738	0.227129	0.217118	0.200891	0.224434	0.20053	0.23958	0.207882	0.216387	0.216387	0.202288	0.190114	0.19373	0.190078	0.174905	0.196659	0.19671	0.196177	0.191358	0.194836	0.180071	0.215522	0.20651	0.206751	0.217441	0.215823	0.242862	0.212321	0.202526	0.204134	0.192785	0.187311	0.198188
	10.9964	0.733385	0.672447	0.725033	0.878901	0.715902	0.617401	0.684905	0.802976	0.794288	0.885143	0.811659	0.697804	0.959712	0.67144	0.500487	1.0685	0.736782	0.650288	1.02151	0.581126	0.66244	0.816031	0.90686	1.09308	0.805573	0.611539	0.864632	0.889563	0.653297	0.823662	0.978921	0.824271	0.848162	0.816508	0.856179	0.735549	0.733651	0.608893	0.802071	0.776647	0.793027	0.703817	0.795364	1.05976	0.986136	0.845263	0.583252	0.827114	0.617837	0.75263	0.953439	0.724664	1.12445	1.23727	0.975618	0.926168	0.900809	1.15748	0.969934	0.961736	0.789449	0.72137	0.876665	1.08507	0.785116	0.88808	0.863115	0.701865	0.747627	1.04754	1.08111	0.981097	1.08653	1.2264	0.94259	0.704433	0.880013	1.02008	0.893053	0.877277	1.17362	0.868651	0.777447	0.735738	1.0136	1.13889	1.0274	1.10166	1.06808	0.799358	1.23242	1.02679	0.910727	0.950691	0.896193	1.05628	1.06085	0.934846	1.07778	1.07321																					0.225572	0.223429	0.22633	0.23758	0.218553	0.222818	0.223865	0.23797	0.211381	0.278203	0.247418	0.355163	0.214611	0.236587	0.212284	0.208191	0.360323	0.257711	0.228691	0.215343	0.243935	0.247573	0.365834	0.215893	0.436302	0.23779	0.29834	0.242263	0.210851	0.228363	0.216597	0.237708	0.199253	0.211645	0.203744	0.226779	0.241294	0.230886	0.263035	0.233224	0.386943	0.243336	0.250399	0.229795	0.292701	0.211696	0.236579	0.233405	0.234258	0.251262	0.299855	0.241642	0.257921	0.392768	0.244576	0.251137	0.349186	0.250257	0.232293	0.245021	0.232267	0.260016	0.344698	0.47428	0.232449	0.239378	0.256838	0.236613	0.315103	0.216853	0.216485	0.351596	0.250295	0.239382	0.224843	0.245259	0.23278	0.237513	0.242606	0.234576	0.24042	0.197176	0.235483	0.213993	0.259817	0.453134	0.455372	0.237561	0.2243	0.322703	0.384022	0.220057	0.221175	0.264821	0.253621	0.238144	0.231057	0.443554	0.254376	0.227033	0.320683																				0.796865	0.936787	0.773548	0.867492	0.886557	0.868861	0.531825	0.669513	0.833314	0.855492	1.09281	0.569252	0.888378	0.936128	0.993006	0.73231	0.601604	0.693301	0.954263	0.705408	0.781924	0.669002	0.750643	0.822829	0.657405	0.620056	0.854484	0.848194	0.801061	0.890933	0.760494	0.580427	0.908787	0.551705	1.16642	0.965733	0.980048	0.989107	0.857705	0.785894	0.669258	0.562265	0.715062	0.683386	1.07147	0.664232	0.999519	0.608948	0.624764	0.779834	0.809592	0.652224	0.629195	0.970975	0.785218	0.722723	0.527579	0.81165	0.74432	0.541423	0.788783	0.745764	0.640177	0.718623	0.838741	0.874503	0.731863	0.814732	0.713922	0.927319	0.962585	0.790062	0.694816	0.993237	0.969979	1.10331	0.669149	0.727765	0.492434	0.590874	0.809438	0.587853	0.828435	0.847007	0.69561	0.738798	0.843879	0.722742	0.761321	0.72654	0.712295	0.811756	0.779916	0.803387	0.886838	0.719034	0.629587	0.827014	0.677657	0.6893																					0.192896	0.186391	0.201095	0.201928	0.210916	0.221053	0.22477	0.213847	0.196804	0.212974	0.198015	0.203166	0.182111	0.207584	0.192931	0.209246	0.233851	0.208265	0.203402	0.187697	0.206235	0.195908	0.257115	0.21557	0.190198	0.180743	0.18937	0.183252	0.195217	0.189685	0.19615	0.184822	0.18195	0.187001	0.200401	0.193246	0.184933	0.195174	0.206479	0.193072	0.215479	0.232143	0.178875	0.18367	0.176694	0.170038	0.185805	0.190188	0.200843	0.231685	0.184034	0.201257	0.183231	0.160313	0.175381	0.184376	0.228511	0.214786	0.192346	0.189782	0.177349	0.225897	0.20892	0.189256	0.220448	0.20391	0.186024	0.199844	0.20332	0.204701	0.197166	0.198908	0.198943	0.203638	0.210907	0.221729	0.198783	0.210989	0.199576	0.196556	0.236137	0.203738	0.180138	0.185769	0.197631	0.178647	0.186593	0.182417	0.177353	0.240969	0.181087	0.19496	0.188367	0.210748	0.203545	0.192279	0.207825	0.201495	0.205037																						0.251875	0.225937	0.219869	0.231487	0.230022	0.203916	0.213361	0.195502	0.193843	0.227272	0.218015	0.211957	0.219112	0.209724	0.207318	0.22944	0.21995	0.208451	0.21244	0.229266	0.182104	0.222918	0.214709	0.201921	0.205624	0.223985	0.213691	0.206106	0.222162	0.206298	0.212741	0.2291	0.243918	0.231868	0.219663	0.220502	0.206865	0.220424	0.203098	0.234429	0.203262	0.224216	0.20629	0.210494	0.18508	0.206943	0.192538	0.220294	0.215572	0.201953	0.197844	0.209392	0.19359	0.194456	0.168618	0.194797	0.162082	0.187287	0.176743	0.204426	0.212145	0.189523	0.229509	0.194596	0.211334	0.238326	0.226107	0.200354	0.181367	0.223043	0.197528	0.218474	0.197134	0.228912	0.204652	0.213128	0.24268	0.227422	0.191225	0.194576	0.209879	0.213337	0.220847	0.211952	0.209436	0.213633	0.197813	0.221285	0.225688	0.212407	0.207358	0.214649	0.209533	0.235001	0.200559	0.21887	0.219419	0.20254	0.195774	0.19286	0.189241	0.167835	0.200824	0.196503	0.187763	0.190508	0.203628	0.178077	0.215394	0.223042	0.21162	0.213621	0.204222	0.241148	0.226312	0.190921	0.199449	0.190068	0.187686	0.199064
	11.0295	0.711932	0.691505	0.725513	0.847654	0.727095	0.617493	0.685616	0.815277	0.80059	0.864711	0.796103	0.705126	0.964851	0.677004	0.508654	1.04418	0.759889	0.659125	1.01099	0.576981	0.650112	0.812954	0.886581	1.09312	0.819245	0.619743	0.887551	0.875869	0.648333	0.816703	0.971125	0.824504	0.838181	0.801819	0.865047	0.702155	0.729955	0.606671	0.815767	0.787444	0.762638	0.714996	0.811411	1.07172	1.00125	0.84078	0.588118	0.836608	0.61678	0.762188	0.941397	0.733698	1.10142	1.20544	1.02404	0.950777	0.902377	1.15129	0.988079	0.932073	0.789538	0.724519	0.866517	1.08207	0.78353	0.898569	0.889901	0.707064	0.757393	1.05622	1.07799	0.980061	1.10479	1.25983	0.9224	0.720501	0.886641	1.05336	0.885497	0.90772	1.11232	0.838404	0.7872	0.750004	1.0254	1.08321	1.06322	1.09893	1.08317	0.794841	1.26682	1.05315	0.957771	0.94659	0.873682	1.07404	1.04106	0.915478	1.08334	1.0716																					0.229138	0.224227	0.227872	0.22841	0.216961	0.229375	0.227494	0.237442	0.219821	0.278039	0.258577	0.371394	0.221468	0.240072	0.212434	0.21522	0.363575	0.247856	0.230473	0.210198	0.244201	0.253606	0.372781	0.222308	0.438711	0.244075	0.305194	0.243146	0.207405	0.227645	0.220175	0.231504	0.207288	0.212899	0.205462	0.225031	0.242451	0.226341	0.255915	0.225457	0.400265	0.241739	0.243028	0.233647	0.313431	0.219327	0.244371	0.235984	0.249791	0.253545	0.290413	0.238127	0.252972	0.381698	0.241899	0.245877	0.3685	0.241032	0.226815	0.242534	0.234359	0.25792	0.337573	0.484145	0.22732	0.239604	0.252966	0.241445	0.308996	0.209376	0.221429	0.356025	0.245248	0.230966	0.224624	0.245108	0.2294	0.233412	0.239457	0.227792	0.232329	0.196994	0.232069	0.213189	0.261586	0.458615	0.441702	0.233573	0.229668	0.325891	0.383592	0.229152	0.227487	0.258645	0.248732	0.234135	0.231148	0.453121	0.245504	0.22673	0.327392																				0.798777	0.951394	0.777319	0.871872	0.92322	0.889639	0.531034	0.686229	0.832666	0.87812	1.07076	0.579196	0.907106	0.937878	0.980072	0.74731	0.604813	0.696337	0.942133	0.699859	0.788714	0.663271	0.77392	0.82602	0.649789	0.625093	0.856245	0.874576	0.821798	0.914088	0.771867	0.596353	0.887406	0.584983	1.16978	0.941252	0.98099	1.0268	0.84846	0.750643	0.681033	0.553444	0.721963	0.705447	1.08331	0.671824	0.999244	0.611668	0.657573	0.787863	0.803089	0.67293	0.634167	0.947423	0.826558	0.731005	0.545337	0.818173	0.721065	0.559948	0.781203	0.743773	0.629376	0.693912	0.842218	0.885063	0.766158	0.881511	0.741063	0.913243	0.937758	0.79245	0.71328	0.963138	0.958584	1.13599	0.681481	0.741117	0.50528	0.596611	0.80418	0.607533	0.846742	0.868161	0.695568	0.725796	0.809534	0.729411	0.772212	0.710083	0.721304	0.823461	0.749897	0.810865	0.913235	0.729006	0.626202	0.825581	0.689084	0.676229																					0.191069	0.196516	0.195826	0.191367	0.209105	0.216397	0.213747	0.212687	0.201717	0.19264	0.183753	0.202116	0.185985	0.204963	0.194524	0.20162	0.22143	0.203154	0.198215	0.178696	0.199861	0.203007	0.247046	0.212919	0.187889	0.179434	0.187513	0.185184	0.185624	0.19034	0.185459	0.187201	0.178619	0.186681	0.204518	0.198493	0.190822	0.191499	0.193704	0.206214	0.223013	0.224005	0.200842	0.197317	0.192939	0.164579	0.18045	0.193576	0.198711	0.220557	0.191978	0.207583	0.194014	0.155831	0.19579	0.188306	0.230749	0.214225	0.189554	0.199464	0.181559	0.238815	0.209473	0.19227	0.226334	0.21628	0.193041	0.216148	0.212183	0.217432	0.194039	0.207293	0.202058	0.197973	0.208483	0.221079	0.20786	0.206396	0.200164	0.196442	0.241329	0.21189	0.181087	0.19553	0.194937	0.186849	0.183891	0.188066	0.183421	0.240883	0.169013	0.186889	0.188386	0.212947	0.190789	0.206977	0.195874	0.199057	0.211394																						0.243131	0.227767	0.227976	0.233338	0.235084	0.205168	0.221134	0.192033	0.198174	0.226585	0.216919	0.206769	0.213373	0.203941	0.219951	0.226529	0.223862	0.201306	0.220575	0.226966	0.181661	0.218815	0.210835	0.18505	0.202547	0.220266	0.220397	0.203552	0.229506	0.20919	0.209023	0.2236	0.234923	0.237853	0.208146	0.211613	0.211689	0.213617	0.202823	0.221647	0.206557	0.222959	0.213135	0.214365	0.20093	0.193598	0.208597	0.236079	0.225879	0.202005	0.19427	0.219297	0.199241	0.187346	0.17734	0.189189	0.177418	0.202777	0.173831	0.212798	0.214567	0.191727	0.228103	0.201491	0.219072	0.241544	0.224126	0.21046	0.185479	0.231204	0.211276	0.22338	0.207828	0.228204	0.210001	0.21229	0.256075	0.225721	0.197253	0.213535	0.215668	0.217518	0.214947	0.207774	0.209493	0.204075	0.201207	0.209028	0.228445	0.214279	0.20363	0.217518	0.200237	0.238911	0.204972	0.215452	0.21506	0.220089	0.191336	0.191171	0.190503	0.176636	0.203955	0.18839	0.189907	0.208184	0.1992	0.176449	0.211919	0.21905	0.217205	0.231002	0.211178	0.251447	0.224139	0.199374	0.194476	0.189482	0.189372	0.200996
	11.0629	0.740439	0.677091	0.71978	0.867544	0.725812	0.624336	0.690742	0.810014	0.807383	0.88647	0.818022	0.714631	0.95213	0.686561	0.513372	1.06149	0.764101	0.660537	1.02843	0.583693	0.657341	0.831098	0.8995	1.10733	0.837709	0.616001	0.88042	0.910128	0.667762	0.824153	0.957692	0.840927	0.84105	0.816234	0.838113	0.728482	0.729794	0.629939	0.82128	0.793477	0.779352	0.71527	0.805403	1.05953	0.993296	0.868368	0.583108	0.844356	0.613111	0.762636	0.944443	0.726793	1.11782	1.21983	1.0144	0.954139	0.900644	1.17024	0.967583	0.978656	0.78466	0.717373	0.877894	1.06682	0.788157	0.894404	0.878118	0.71668	0.75643	1.03018	1.07475	1.01691	1.09068	1.27214	0.940793	0.72704	0.879931	1.06506	0.858957	0.867975	1.13084	0.87021	0.792295	0.741604	0.99744	1.11209	1.02165	1.12555	1.07038	0.784017	1.29596	1.00316	0.942679	0.947571	0.89571	1.06293	1.05666	0.916931	1.08798	1.08203																					0.224621	0.22349	0.230442	0.232466	0.218595	0.22304	0.226229	0.234717	0.229265	0.286641	0.254339	0.359471	0.226686	0.242447	0.201323	0.211615	0.358635	0.245856	0.227819	0.219726	0.239427	0.252548	0.360769	0.216563	0.431894	0.24044	0.293336	0.236763	0.206459	0.227222	0.217645	0.231209	0.201019	0.210382	0.203942	0.223503	0.246491	0.229172	0.272302	0.227814	0.387501	0.24001	0.243691	0.226135	0.310604	0.214072	0.242466	0.230233	0.246745	0.253003	0.294273	0.241267	0.252642	0.395696	0.242516	0.242683	0.373024	0.247347	0.237208	0.249797	0.235226	0.256918	0.346977	0.483753	0.238373	0.239108	0.258508	0.236628	0.307818	0.214759	0.216412	0.360926	0.246191	0.229778	0.224478	0.238892	0.225244	0.231659	0.238515	0.236608	0.238606	0.199719	0.241843	0.21636	0.258139	0.452071	0.450044	0.24066	0.23549	0.325018	0.378742	0.224063	0.224653	0.258887	0.240084	0.229806	0.231123	0.452878	0.250929	0.221476	0.323014																				0.814514	0.928725	0.783726	0.901692	0.914782	0.878679	0.543621	0.677319	0.819746	0.877175	1.10203	0.572691	0.907587	0.936822	1.00311	0.74976	0.601703	0.714942	0.946109	0.709484	0.788875	0.677981	0.790996	0.827204	0.664457	0.640713	0.834064	0.839205	0.807394	0.915653	0.777422	0.592836	0.951202	0.570719	1.14913	0.954534	0.993441	1.03563	0.874246	0.818529	0.6751	0.564057	0.7192	0.711077	1.1076	0.660567	1.01953	0.619608	0.646105	0.793971	0.799086	0.650551	0.643833	0.95109	0.791945	0.721098	0.52981	0.81318	0.725984	0.561451	0.778009	0.732309	0.646007	0.69669	0.82202	0.85832	0.725042	0.838271	0.701972	0.916093	0.926512	0.775818	0.700274	0.950313	0.926919	1.12569	0.651506	0.727648	0.498656	0.612093	0.817235	0.559463	0.812877	0.888629	0.694544	0.710654	0.840864	0.718948	0.778541	0.734957	0.70856	0.836513	0.749876	0.824656	0.890956	0.726338	0.61393	0.810323	0.696421	0.692903																					0.19252	0.186853	0.189856	0.190858	0.198288	0.227498	0.208086	0.202184	0.19709	0.192126	0.190284	0.205482	0.183047	0.209134	0.184253	0.207308	0.226356	0.205401	0.201639	0.189241	0.209306	0.221133	0.256535	0.216919	0.192307	0.177485	0.187968	0.1843	0.191563	0.193186	0.192556	0.19615	0.184587	0.186752	0.198993	0.206515	0.17784	0.190785	0.187835	0.20628	0.218242	0.215398	0.194769	0.180516	0.17925	0.167186	0.203088	0.194604	0.198615	0.22979	0.186064	0.197613	0.186124	0.168174	0.198504	0.184682	0.223649	0.213764	0.18645	0.192037	0.181916	0.225632	0.204234	0.199232	0.231532	0.20902	0.186471	0.212523	0.200826	0.205321	0.198055	0.190024	0.201872	0.196218	0.202806	0.220155	0.200731	0.200732	0.195132	0.190065	0.242092	0.204124	0.174274	0.196754	0.201082	0.185755	0.188426	0.193713	0.182423	0.243457	0.177869	0.183596	0.187193	0.207866	0.195098	0.199311	0.207051	0.202117	0.20735																						0.248618	0.232435	0.222553	0.235151	0.22896	0.211097	0.214134	0.193221	0.194932	0.225425	0.220475	0.209938	0.214837	0.205084	0.2122	0.223288	0.228906	0.207961	0.225019	0.227059	0.183951	0.219418	0.213126	0.182324	0.203579	0.228281	0.217768	0.2083	0.208362	0.206863	0.202115	0.21459	0.240037	0.2372	0.195246	0.202025	0.197374	0.219477	0.217437	0.221092	0.20945	0.223406	0.210828	0.210038	0.202358	0.203815	0.203966	0.22032	0.217226	0.199125	0.200952	0.21419	0.184673	0.187209	0.165532	0.194071	0.174733	0.202634	0.173485	0.209983	0.218924	0.192012	0.225464	0.194717	0.215713	0.248507	0.218575	0.208821	0.184559	0.230979	0.20907	0.224926	0.202829	0.232706	0.210759	0.213584	0.248386	0.224802	0.195667	0.217612	0.214792	0.206595	0.222598	0.211061	0.216432	0.204405	0.215053	0.213745	0.225456	0.217666	0.207961	0.21998	0.206884	0.238703	0.19995	0.220183	0.217631	0.210627	0.190039	0.200115	0.195459	0.177767	0.218534	0.193163	0.197468	0.202967	0.207979	0.185274	0.225383	0.223889	0.208547	0.226502	0.220577	0.234162	0.219524	0.200095	0.190654	0.199104	0.189532	0.204584
	11.0963	0.750695	0.706488	0.723662	0.883843	0.728162	0.629524	0.688863	0.815365	0.800891	0.901138	0.81884	0.722026	0.949476	0.676065	0.504742	1.05775	0.768964	0.663604	1.02864	0.58065	0.663466	0.837125	0.897197	1.1149	0.831511	0.616157	0.876399	0.89718	0.678892	0.845933	0.987645	0.84021	0.85077	0.822689	0.877446	0.731878	0.746038	0.625703	0.816837	0.796585	0.785773	0.721942	0.812596	1.03765	0.991687	0.870387	0.595821	0.858274	0.619519	0.735918	0.961171	0.737248	1.08651	1.18354	1.0218	0.938224	0.918085	1.15725	0.965516	0.952056	0.79613	0.735094	0.852009	1.07945	0.779566	0.914003	0.902648	0.719741	0.75215	1.08506	1.09912	1.01402	1.10732	1.24194	0.939328	0.718356	0.875372	1.06455	0.898313	0.874912	1.14017	0.871867	0.81395	0.782058	1.01696	1.09238	1.10453	1.07274	1.08573	0.81395	1.31177	1.01247	0.911832	0.932422	0.882712	1.05855	1.0583	0.939196	1.08822	1.08281																					0.229017	0.225563	0.229086	0.233615	0.219699	0.224439	0.226984	0.23019	0.225045	0.283904	0.251665	0.367987	0.225276	0.245052	0.214963	0.209279	0.368801	0.24837	0.234388	0.209226	0.231507	0.251492	0.365749	0.210802	0.449666	0.234609	0.294458	0.23855	0.20738	0.225775	0.212305	0.232431	0.199765	0.21091	0.204338	0.220312	0.242454	0.226887	0.270203	0.238794	0.399813	0.240157	0.248366	0.2359	0.305058	0.217177	0.248785	0.237647	0.242376	0.25349	0.29773	0.24351	0.258726	0.398044	0.245652	0.250385	0.363678	0.247432	0.234485	0.248472	0.232854	0.256939	0.341904	0.466171	0.235573	0.237797	0.259311	0.244479	0.314384	0.212564	0.221611	0.359502	0.2462	0.233392	0.22744	0.24245	0.240398	0.234165	0.242262	0.240317	0.242265	0.195642	0.241922	0.21355	0.263254	0.461487	0.462715	0.237645	0.229189	0.333226	0.377405	0.225914	0.229434	0.258321	0.257136	0.226787	0.234677	0.450206	0.252348	0.236613	0.322814																				0.827498	0.924366	0.782199	0.897128	0.910438	0.859397	0.53285	0.69077	0.845676	0.877714	1.09342	0.590689	0.909476	0.946872	0.976725	0.747099	0.610124	0.688598	0.957385	0.717249	0.82439	0.68051	0.741122	0.837631	0.666705	0.645076	0.844851	0.853509	0.805849	0.914556	0.756051	0.585028	0.932699	0.581916	1.15551	0.945344	0.98049	1.0562	0.862088	0.761463	0.661845	0.55396	0.725889	0.701937	1.10765	0.653733	1.04907	0.62178	0.635317	0.777393	0.800307	0.646182	0.624153	0.962719	0.793911	0.730365	0.535194	0.82779	0.728421	0.557147	0.784476	0.750692	0.651449	0.707007	0.844395	0.86462	0.759753	0.881646	0.700434	0.881338	0.960953	0.816041	0.689824	0.977956	0.937971	1.11577	0.667905	0.726865	0.49492	0.583562	0.822485	0.571204	0.844851	0.892398	0.69816	0.706042	0.810033	0.741593	0.775447	0.722531	0.705831	0.813726	0.768514	0.806315	0.902116	0.743367	0.623928	0.838878	0.667105	0.691649																					0.191394	0.193703	0.199583	0.198681	0.213517	0.226321	0.234205	0.211339	0.199839	0.196236	0.18856	0.192218	0.189252	0.206033	0.189917	0.196438	0.232274	0.207947	0.203613	0.188672	0.213411	0.231391	0.262065	0.216826	0.195274	0.181776	0.193676	0.189052	0.190103	0.197193	0.188219	0.189458	0.185462	0.192701	0.195922	0.216063	0.176737	0.203926	0.187651	0.207829	0.21361	0.222567	0.198633	0.195406	0.183085	0.177269	0.19931	0.183791	0.208683	0.231962	0.188907	0.195378	0.182862	0.178324	0.192151	0.186007	0.241439	0.219512	0.19403	0.200823	0.186401	0.232458	0.200201	0.195355	0.20994	0.21581	0.185301	0.202153	0.196625	0.211286	0.196205	0.207937	0.202446	0.20337	0.219324	0.227366	0.208594	0.201624	0.197093	0.209424	0.246152	0.212669	0.180479	0.190065	0.203773	0.184338	0.187513	0.198995	0.181747	0.238735	0.191024	0.188232	0.18	0.209361	0.195978	0.203588	0.21469	0.202777	0.210865																						0.244542	0.227059	0.220699	0.234162	0.22418	0.216964	0.212488	0.188236	0.200046	0.22376	0.217299	0.215663	0.208133	0.204968	0.207258	0.224744	0.221243	0.211951	0.212263	0.225545	0.182476	0.226129	0.216416	0.190543	0.196579	0.22819	0.220654	0.202687	0.220526	0.209828	0.203442	0.225789	0.235047	0.243415	0.212137	0.215622	0.200819	0.210509	0.204224	0.226366	0.195367	0.225519	0.212873	0.208561	0.195713	0.202607	0.204022	0.223427	0.219343	0.202843	0.201352	0.215659	0.202306	0.196054	0.169825	0.197685	0.172901	0.198251	0.178144	0.214871	0.214705	0.190512	0.22502	0.201069	0.220014	0.238869	0.223007	0.206719	0.192536	0.221551	0.208862	0.220901	0.200657	0.228769	0.210651	0.219602	0.259401	0.2265	0.19349	0.208693	0.217214	0.217516	0.21273	0.205945	0.20784	0.204808	0.194751	0.213343	0.223349	0.208108	0.206191	0.216158	0.203894	0.242004	0.196892	0.232352	0.216979	0.208351	0.19328	0.202145	0.190458	0.177339	0.210502	0.194522	0.192553	0.203604	0.200984	0.178415	0.219276	0.210241	0.211365	0.225039	0.215804	0.243662	0.208804	0.193104	0.199088	0.194786	0.191341	0.187121
	11.1295	0.718865	0.678633	0.746418	0.883282	0.728239	0.617987	0.686204	0.830127	0.779939	0.887977	0.804027	0.714011	0.961326	0.678625	0.513135	1.04898	0.765217	0.660235	1.03221	0.584141	0.66033	0.826895	0.899517	1.09931	0.81939	0.622872	0.882044	0.896139	0.656617	0.840743	0.975778	0.85527	0.842395	0.816688	0.872941	0.71871	0.727673	0.619321	0.816964	0.786318	0.79263	0.72266	0.804945	1.03927	0.98688	0.856285	0.585989	0.844769	0.618661	0.753215	0.949862	0.72141	1.08048	1.20231	1.00574	0.973699	0.898143	1.1666	0.980601	0.949839	0.800788	0.716235	0.84454	1.09112	0.7814	0.926919	0.861786	0.715996	0.756695	1.06124	1.07918	1.01589	1.10001	1.26787	0.946637	0.726917	0.893608	1.05652	0.875808	0.867231	1.18606	0.846624	0.805419	0.739022	1.00689	1.10598	1.00903	1.10423	1.07797	0.792161	1.26147	0.980372	0.935983	0.960507	0.915874	1.05294	1.06336	0.974514	1.08589	1.067																					0.228533	0.225336	0.229829	0.233863	0.217661	0.224872	0.224956	0.243711	0.23256	0.288214	0.265882	0.367617	0.224784	0.243164	0.21386	0.212414	0.362331	0.25989	0.234602	0.220668	0.252005	0.253601	0.365444	0.218527	0.451649	0.249382	0.296986	0.241955	0.211383	0.224941	0.219532	0.235669	0.206598	0.211605	0.209071	0.233072	0.246097	0.235182	0.269974	0.234538	0.400101	0.2389	0.248192	0.231904	0.308137	0.219832	0.247618	0.224952	0.246731	0.263415	0.303333	0.239409	0.258177	0.391117	0.248153	0.250469	0.357237	0.243691	0.233601	0.250651	0.230959	0.262373	0.3518	0.483789	0.231422	0.239682	0.253956	0.240563	0.319099	0.217306	0.21966	0.367057	0.244483	0.231415	0.224219	0.23526	0.237582	0.229504	0.241717	0.245558	0.250608	0.194713	0.236342	0.211524	0.262735	0.455385	0.451815	0.2412	0.23815	0.329546	0.404221	0.220599	0.232002	0.2633	0.251308	0.228287	0.223055	0.449186	0.248695	0.232322	0.328198																				0.817698	0.933028	0.795048	0.917575	0.909634	0.89793	0.540145	0.688781	0.838408	0.899455	1.12417	0.600065	0.921438	0.945731	1.01221	0.755709	0.615074	0.701435	0.972695	0.710158	0.804253	0.680744	0.732501	0.859064	0.670883	0.650612	0.851881	0.863925	0.818662	0.905354	0.764506	0.585639	0.925749	0.577967	1.1403	1.00994	1.00221	1.04733	0.874866	0.773359	0.67686	0.563635	0.742295	0.706423	1.11953	0.662532	1.0397	0.611365	0.647826	0.803357	0.792003	0.669935	0.643018	0.982889	0.797157	0.728405	0.533139	0.838666	0.734604	0.57041	0.781248	0.751644	0.667923	0.700672	0.835913	0.872724	0.782675	0.856072	0.742282	0.935724	0.905636	0.779597	0.692548	0.954705	0.977676	1.14821	0.677216	0.737136	0.513868	0.587677	0.79311	0.556625	0.84149	0.862155	0.694949	0.70106	0.844823	0.719974	0.789524	0.748179	0.720088	0.881043	0.773766	0.824388	0.902318	0.750268	0.624347	0.851376	0.686211	0.698138																					0.192122	0.188868	0.199407	0.190028	0.212668	0.21694	0.212212	0.207282	0.202391	0.186619	0.190652	0.194851	0.177204	0.210749	0.190795	0.205211	0.232712	0.202138	0.207408	0.184065	0.210283	0.218538	0.262447	0.210077	0.193886	0.181381	0.185391	0.185211	0.187403	0.187377	0.184186	0.187817	0.181928	0.188773	0.197101	0.199445	0.18474	0.198821	0.19128	0.205773	0.210462	0.217268	0.198825	0.17888	0.185078	0.171138	0.182378	0.199859	0.202972	0.235674	0.186597	0.198811	0.181868	0.16756	0.188922	0.184722	0.228833	0.213838	0.194053	0.187548	0.191921	0.228772	0.210368	0.185283	0.201563	0.197235	0.188018	0.218097	0.198675	0.20476	0.205767	0.191778	0.194954	0.204928	0.202307	0.217086	0.206602	0.202888	0.20804	0.203309	0.234188	0.206262	0.1749	0.191148	0.195281	0.185799	0.186864	0.198086	0.18874	0.244311	0.175602	0.185858	0.187859	0.200015	0.188032	0.202777	0.201786	0.202941	0.210413																						0.247619	0.230722	0.220329	0.235726	0.227934	0.211533	0.219861	0.190681	0.193348	0.231199	0.220413	0.207152	0.210253	0.204227	0.210751	0.222101	0.233762	0.207782	0.217882	0.220922	0.186062	0.226403	0.20815	0.187595	0.201858	0.23189	0.211503	0.21408	0.225826	0.198109	0.206794	0.224484	0.246572	0.248026	0.203695	0.210576	0.20131	0.207231	0.212212	0.218213	0.203733	0.225371	0.201382	0.207292	0.197062	0.192008	0.204389	0.229599	0.217229	0.198594	0.210977	0.20573	0.194602	0.195907	0.165023	0.199066	0.16709	0.194838	0.170625	0.211862	0.218199	0.193949	0.226229	0.200446	0.218197	0.233612	0.222477	0.205271	0.183291	0.225181	0.210502	0.223511	0.202721	0.230447	0.20191	0.216105	0.248315	0.223878	0.197541	0.201238	0.219702	0.218073	0.218653	0.210752	0.209461	0.205472	0.192546	0.215012	0.225634	0.218084	0.205187	0.227104	0.208515	0.244069	0.206736	0.213449	0.218641	0.20525	0.194509	0.195768	0.202302	0.175147	0.210092	0.189894	0.187216	0.198668	0.199005	0.182117	0.217353	0.204752	0.215271	0.221956	0.218629	0.239144	0.234515	0.194973	0.20099	0.188148	0.191363	0.194998
	11.1629	0.719449	0.660702	0.729809	0.86427	0.714378	0.636442	0.684482	0.801692	0.786397	0.889923	0.802403	0.733209	0.953651	0.682216	0.491487	1.05508	0.764058	0.652632	1.0071	0.590635	0.662489	0.825486	0.903383	1.08593	0.847042	0.629405	0.88773	0.891578	0.664522	0.850881	0.951608	0.827038	0.849557	0.810937	0.845911	0.709176	0.718042	0.606143	0.816106	0.803223	0.799678	0.70954	0.811743	1.05366	0.984946	0.865539	0.601418	0.823395	0.607952	0.766732	0.945885	0.726955	1.08472	1.17706	0.997419	0.944298	0.924579	1.17757	0.970461	0.93671	0.800909	0.720104	0.885305	1.06765	0.782852	0.908328	0.881103	0.71807	0.742278	1.05928	1.03333	1.03161	1.08106	1.26063	0.946159	0.718708	0.880222	1.04767	0.853507	0.869188	1.12226	0.88064	0.804034	0.773881	0.97963	1.11572	1.05154	1.19171	1.06201	0.827066	1.2357	1.07203	0.952999	0.958767	0.870927	1.01806	1.02934	0.940796	1.08535	1.09153																					0.232115	0.224804	0.23025	0.226311	0.222544	0.22796	0.222318	0.241049	0.224873	0.286849	0.265392	0.370664	0.224609	0.242857	0.216031	0.219737	0.378694	0.254992	0.231825	0.211628	0.245119	0.251901	0.374178	0.219773	0.449167	0.236873	0.299772	0.241958	0.209628	0.230076	0.21993	0.23337	0.209181	0.209924	0.206239	0.226724	0.238514	0.231724	0.267288	0.233703	0.401365	0.250999	0.241518	0.229002	0.318568	0.215547	0.245964	0.232238	0.240304	0.259115	0.298007	0.236778	0.260264	0.403256	0.244309	0.247961	0.363401	0.247108	0.227741	0.246151	0.227425	0.256903	0.346691	0.476986	0.237723	0.23569	0.262329	0.24182	0.326802	0.209305	0.217247	0.354902	0.247941	0.231575	0.223235	0.239972	0.228974	0.235256	0.242074	0.238275	0.242883	0.203952	0.230121	0.213025	0.258422	0.457348	0.452904	0.241008	0.236491	0.327686	0.382951	0.223979	0.229579	0.256934	0.251699	0.228455	0.228476	0.453349	0.249137	0.231656	0.319926																				0.820988	0.925222	0.777947	0.912328	0.893378	0.883572	0.516304	0.696559	0.829724	0.869034	1.10566	0.583732	0.924498	0.92778	0.982359	0.76411	0.606752	0.693796	0.963801	0.695684	0.813343	0.688407	0.772702	0.823443	0.676694	0.644216	0.842032	0.837938	0.800856	0.911767	0.750459	0.609095	0.887637	0.571813	1.14145	0.977155	0.968803	1.03182	0.845398	0.76665	0.665442	0.561038	0.732662	0.712325	1.09063	0.683259	1.02053	0.631809	0.651122	0.772026	0.781797	0.660262	0.651343	0.989134	0.802024	0.747392	0.533111	0.82323	0.739674	0.540042	0.788871	0.767407	0.646837	0.706108	0.841665	0.879631	0.767002	0.895766	0.723359	0.950469	0.939246	0.815582	0.693374	0.975531	0.95747	1.09723	0.671418	0.736203	0.519757	0.573096	0.806453	0.583589	0.843185	0.855004	0.707878	0.72148	0.848084	0.72409	0.77381	0.744529	0.71764	0.839312	0.767631	0.829884	0.888236	0.746065	0.654363	0.805946	0.692084	0.700614																					0.192063	0.191855	0.201164	0.204403	0.212517	0.218644	0.220691	0.209543	0.199426	0.203253	0.192646	0.205181	0.186485	0.208327	0.195481	0.205966	0.230141	0.212812	0.202486	0.18843	0.214131	0.213797	0.269417	0.213061	0.194067	0.184597	0.192364	0.189547	0.188913	0.1957	0.1949	0.185818	0.189012	0.185052	0.203608	0.198359	0.17904	0.192165	0.182042	0.212847	0.212148	0.21686	0.190874	0.173915	0.188482	0.167057	0.203207	0.195528	0.19994	0.227347	0.187701	0.198497	0.190479	0.170224	0.190474	0.189924	0.229409	0.230387	0.19901	0.206741	0.187954	0.230546	0.204408	0.198474	0.223049	0.204003	0.194956	0.213402	0.188136	0.204181	0.202512	0.21137	0.206396	0.203929	0.22126	0.215308	0.204545	0.213945	0.213539	0.207032	0.243896	0.203183	0.177234	0.188928	0.201952	0.180091	0.188406	0.190979	0.183061	0.236708	0.176913	0.194778	0.193631	0.209389	0.191379	0.191724	0.205992	0.200623	0.218551																						0.242793	0.228924	0.221693	0.231125	0.232356	0.208889	0.205918	0.193934	0.193673	0.227278	0.214373	0.204347	0.205163	0.205703	0.218946	0.229263	0.220241	0.209692	0.21623	0.225902	0.188675	0.230311	0.215583	0.182882	0.207185	0.220541	0.213724	0.209469	0.219044	0.217698	0.204475	0.233481	0.239257	0.259279	0.217412	0.215399	0.206218	0.214549	0.221919	0.223647	0.206076	0.22391	0.210892	0.210811	0.193794	0.197734	0.196439	0.231479	0.224784	0.198384	0.201043	0.213435	0.197616	0.197893	0.171249	0.194646	0.169955	0.202167	0.17384	0.206746	0.217443	0.19131	0.229881	0.204065	0.226638	0.238082	0.227809	0.208008	0.188221	0.22597	0.210817	0.222918	0.200977	0.231931	0.211986	0.213418	0.249133	0.224393	0.199544	0.210219	0.217494	0.216658	0.216634	0.209061	0.212463	0.207818	0.194929	0.21723	0.227918	0.209342	0.213899	0.223575	0.208768	0.238219	0.204098	0.215421	0.217494	0.191482	0.1975	0.19741	0.197188	0.17336	0.211004	0.204735	0.189386	0.193117	0.201665	0.180513	0.212998	0.223083	0.212382	0.222139	0.220042	0.231651	0.226783	0.191845	0.195215	0.1942	0.190948	0.197555
	11.1962	0.741157	0.679686	0.736775	0.878485	0.721718	0.650521	0.702817	0.822052	0.810195	0.923641	0.818022	0.734833	0.974846	0.702528	0.509987	1.06837	0.789485	0.672292	1.03498	0.594619	0.672035	0.839417	0.935047	1.09607	0.860682	0.639239	0.911018	0.932862	0.679685	0.840748	0.972407	0.844889	0.870201	0.82051	0.869686	0.727554	0.747499	0.639312	0.834387	0.822182	0.797794	0.731364	0.82666	1.07139	0.992826	0.879581	0.588388	0.851564	0.608982	0.767622	0.964026	0.725537	1.10104	1.16057	1.03928	0.942051	0.92502	1.17106	0.979729	0.944427	0.797761	0.712337	0.843153	1.07899	0.786107	0.887614	0.876105	0.722465	0.746819	1.07511	1.05448	1.01763	1.07168	1.25797	0.916371	0.714816	0.878165	1.03986	0.848533	0.843382	1.10276	0.856326	0.785461	0.730361	0.979728	1.12354	1.05138	1.13118	1.07354	0.84231	1.21418	1.02347	0.898502	0.952129	0.915847	1.04703	1.01638	0.938374	1.0823	1.07563																					0.227972	0.225713	0.231033	0.230779	0.220297	0.222426	0.22611	0.233493	0.233231	0.281522	0.262451	0.370911	0.219686	0.244767	0.217318	0.216155	0.371767	0.249067	0.230026	0.209473	0.252346	0.255257	0.366192	0.215723	0.445074	0.240287	0.307641	0.24583	0.209616	0.228502	0.215846	0.234667	0.207447	0.217516	0.20683	0.230614	0.243878	0.227695	0.267406	0.228924	0.411047	0.241579	0.244849	0.229025	0.307544	0.217572	0.241541	0.240325	0.248063	0.252716	0.302396	0.246647	0.256707	0.402485	0.247605	0.247902	0.360518	0.247903	0.228829	0.249202	0.231298	0.260468	0.351828	0.480552	0.239734	0.234096	0.261351	0.242955	0.318695	0.21305	0.222277	0.363168	0.243291	0.22844	0.226976	0.250295	0.220972	0.225272	0.240418	0.233094	0.248485	0.196227	0.233792	0.215804	0.265896	0.447585	0.449416	0.236504	0.234638	0.328143	0.392174	0.229358	0.230613	0.269515	0.253519	0.233285	0.227488	0.451265	0.260416	0.228201	0.315281																				0.821137	0.920349	0.781426	0.892794	0.91225	0.876232	0.534441	0.68933	0.8314	0.867275	1.0953	0.591288	0.903011	0.933867	0.972895	0.747765	0.617336	0.69578	0.980134	0.680602	0.817893	0.68896	0.711879	0.846065	0.654018	0.637145	0.835635	0.861231	0.795348	0.893886	0.749288	0.601435	0.915699	0.575797	1.13405	0.966854	0.991111	1.03695	0.862833	0.78997	0.682888	0.542713	0.720735	0.686762	1.08076	0.693122	1.02899	0.61374	0.634234	0.7894	0.786276	0.655676	0.630163	0.955425	0.797179	0.738903	0.545801	0.807672	0.705887	0.539773	0.790028	0.746582	0.628584	0.688739	0.873651	0.843075	0.746256	0.846961	0.748374	0.910893	0.924748	0.790753	0.690026	0.948016	0.941499	1.11494	0.649701	0.71401	0.506961	0.583456	0.798586	0.598152	0.842292	0.843525	0.687793	0.711657	0.841755	0.710381	0.781061	0.740301	0.723883	0.823789	0.761282	0.805836	0.916824	0.725564	0.646382	0.808129	0.685182	0.682775																					0.189359	0.188726	0.184388	0.209285	0.207926	0.216418	0.215989	0.208494	0.192163	0.202067	0.185466	0.20024	0.184917	0.206618	0.18795	0.206879	0.232788	0.208197	0.206308	0.191237	0.210004	0.219637	0.25298	0.210879	0.189854	0.186786	0.186935	0.184488	0.191671	0.188528	0.193142	0.185636	0.179196	0.188332	0.203517	0.193512	0.191797	0.195128	0.195936	0.199336	0.216074	0.228193	0.196035	0.174852	0.18458	0.173237	0.19552	0.184726	0.190486	0.229807	0.190036	0.199648	0.190897	0.16562	0.196741	0.188188	0.241185	0.223982	0.197158	0.189463	0.1861	0.23443	0.20167	0.194529	0.215617	0.202016	0.191363	0.220052	0.19684	0.208678	0.201658	0.203088	0.204913	0.211042	0.209313	0.218995	0.201489	0.203249	0.201891	0.202572	0.238553	0.209314	0.189383	0.189969	0.196327	0.186522	0.189822	0.198028	0.189498	0.231971	0.173587	0.199217	0.19608	0.216296	0.191208	0.196478	0.213819	0.205491	0.215961																						0.251624	0.227704	0.218508	0.244848	0.231363	0.224794	0.220728	0.199457	0.198342	0.229768	0.226322	0.21734	0.210634	0.207139	0.211222	0.233145	0.226425	0.212701	0.22209	0.225192	0.187165	0.22342	0.214101	0.186076	0.207053	0.226516	0.22055	0.209927	0.22639	0.215159	0.208519	0.223839	0.24544	0.248724	0.222116	0.21239	0.195999	0.221718	0.20846	0.222128	0.202902	0.220463	0.203284	0.206564	0.188236	0.192279	0.214963	0.213982	0.215733	0.206963	0.206325	0.205841	0.191731	0.188212	0.167804	0.187964	0.168475	0.202832	0.176333	0.200961	0.212946	0.191334	0.227678	0.199963	0.2162	0.228921	0.219474	0.195268	0.187358	0.220823	0.207871	0.215426	0.199574	0.224791	0.20819	0.208924	0.255467	0.224331	0.194488	0.205456	0.21568	0.207101	0.206512	0.214803	0.208683	0.201469	0.200892	0.216564	0.224652	0.211576	0.209361	0.229372	0.200258	0.246325	0.200548	0.226933	0.216394	0.199838	0.193868	0.197956	0.18854	0.175276	0.204461	0.186624	0.191488	0.20752	0.200224	0.177948	0.215411	0.221033	0.208762	0.220072	0.211826	0.242351	0.218488	0.194715	0.198026	0.187648	0.185025	0.194172
	11.2295	0.71314	0.687022	0.724107	0.875993	0.712025	0.649893	0.68531	0.8217	0.796852	0.909974	0.816614	0.743279	0.967704	0.697402	0.512949	1.05812	0.7779	0.663012	1.00805	0.58265	0.671628	0.812758	0.902207	1.0982	0.845848	0.641729	0.89643	0.907588	0.660124	0.855801	0.966074	0.847679	0.872421	0.834039	0.855104	0.707299	0.740571	0.615208	0.822242	0.793853	0.796123	0.714727	0.806382	1.0439	0.999374	0.869548	0.593424	0.829827	0.611514	0.776396	0.957553	0.728527	1.08051	1.16119	0.966554	0.92806	0.899569	1.14002	0.938297	0.934349	0.779048	0.712389	0.829459	1.07213	0.793	0.926696	0.878299	0.704827	0.779386	1.06444	1.06923	1.02122	1.10553	1.25472	0.928833	0.710925	0.857907	1.02842	0.85776	0.851798	1.12832	0.823311	0.793653	0.753811	0.974693	1.09761	1.03784	1.0445	1.06623	0.829279	1.23476	0.970383	0.917395	0.943351	0.892065	1.03565	1.0162	0.938411	1.0943	1.08412																					0.230291	0.229129	0.230676	0.234186	0.21945	0.225974	0.2221	0.239883	0.215235	0.28505	0.266452	0.370006	0.228342	0.244877	0.209175	0.218872	0.371882	0.248368	0.22836	0.204045	0.251468	0.254479	0.366384	0.212166	0.446372	0.23939	0.296453	0.245557	0.209209	0.235823	0.213903	0.235513	0.206776	0.209843	0.207512	0.233092	0.247577	0.232939	0.273862	0.232606	0.410025	0.238687	0.247807	0.237895	0.319527	0.22062	0.238821	0.235565	0.245137	0.255907	0.303134	0.240551	0.266057	0.401566	0.245996	0.240962	0.367439	0.24385	0.239788	0.253221	0.230546	0.26031	0.33821	0.483282	0.233612	0.23765	0.257529	0.245434	0.314413	0.211745	0.222906	0.364569	0.242379	0.231248	0.224725	0.246207	0.232264	0.235948	0.238369	0.237422	0.242821	0.208291	0.24157	0.213832	0.264091	0.464194	0.452512	0.247744	0.227266	0.334253	0.392217	0.23541	0.227629	0.266526	0.257344	0.225764	0.232398	0.456884	0.253342	0.235907	0.324098																				0.837691	0.908666	0.775441	0.88446	0.89675	0.862125	0.548673	0.691345	0.846369	0.858482	1.08308	0.592506	0.908836	0.92875	0.973351	0.739499	0.61397	0.691895	0.949552	0.69347	0.820686	0.688891	0.755043	0.819946	0.679264	0.630199	0.83553	0.838421	0.79962	0.891331	0.748692	0.588136	0.927656	0.585297	1.13389	0.96127	0.988153	1.04607	0.865815	0.784288	0.660679	0.573203	0.729814	0.693749	1.06337	0.672583	1.0296	0.619108	0.645928	0.78021	0.796357	0.67209	0.648439	0.962526	0.825438	0.740254	0.54373	0.818379	0.729091	0.55963	0.794052	0.748057	0.657069	0.703101	0.846234	0.854578	0.759126	0.890233	0.691184	0.919201	0.971427	0.811323	0.68995	0.935074	0.978622	1.09762	0.66679	0.728792	0.525501	0.591122	0.802921	0.572496	0.852878	0.89343	0.695131	0.69887	0.823226	0.721606	0.797615	0.762369	0.732079	0.851031	0.767348	0.809279	0.903694	0.740985	0.625809	0.838844	0.694433	0.69068																					0.193113	0.198714	0.195464	0.188524	0.203349	0.212812	0.204366	0.204796	0.198569	0.189535	0.187801	0.202582	0.187358	0.207992	0.189197	0.193308	0.232594	0.20761	0.199321	0.187007	0.205736	0.210223	0.261315	0.222392	0.196155	0.183593	0.186648	0.184238	0.186388	0.187994	0.191449	0.187225	0.182132	0.18449	0.198298	0.195444	0.184228	0.197593	0.188082	0.197829	0.206128	0.236702	0.195903	0.179065	0.18801	0.170364	0.194883	0.194656	0.19557	0.228259	0.186839	0.199704	0.182471	0.172721	0.189384	0.187997	0.242895	0.222626	0.195798	0.190579	0.190102	0.237359	0.204235	0.199756	0.222271	0.200971	0.199128	0.212568	0.196927	0.212548	0.193057	0.1896	0.197382	0.212692	0.198139	0.219889	0.204488	0.20555	0.196424	0.198325	0.220303	0.209753	0.197179	0.197769	0.191929	0.186066	0.192567	0.187512	0.181226	0.241879	0.17957	0.18718	0.184143	0.219702	0.193122	0.200784	0.200581	0.204585	0.212368																						0.240976	0.221029	0.223621	0.233462	0.227997	0.214083	0.214268	0.191111	0.189311	0.22284	0.227566	0.212857	0.217743	0.203072	0.212789	0.220569	0.219618	0.20895	0.220861	0.220833	0.18255	0.210717	0.215378	0.186785	0.203533	0.227103	0.223276	0.20918	0.222226	0.206476	0.202486	0.213172	0.246516	0.243359	0.201977	0.211805	0.198924	0.21772	0.204346	0.209954	0.211984	0.217921	0.207312	0.19715	0.188619	0.197959	0.190264	0.218012	0.21651	0.193886	0.196056	0.206878	0.189622	0.190395	0.163737	0.191078	0.164476	0.190599	0.17353	0.203342	0.212027	0.182805	0.210275	0.203078	0.211933	0.228202	0.215399	0.203667	0.181615	0.224478	0.207247	0.220242	0.200897	0.219545	0.204931	0.207661	0.249798	0.221026	0.19305	0.199554	0.21329	0.205915	0.210778	0.208352	0.212745	0.212659	0.198097	0.224241	0.230327	0.215812	0.201663	0.221003	0.201292	0.239239	0.205782	0.215553	0.221681	0.2004	0.195204	0.20083	0.184058	0.17883	0.215488	0.198766	0.192746	0.203078	0.203391	0.18334	0.224646	0.21109	0.216572	0.215886	0.223017	0.241125	0.217115	0.201685	0.20262	0.198629	0.204329	0.197932
	11.2629	0.709229	0.675253	0.716971	0.866946	0.711764	0.629696	0.694293	0.817484	0.797198	0.902146	0.798141	0.726179	0.958672	0.685241	0.510884	1.03628	0.774017	0.674578	1.02364	0.579278	0.654026	0.840813	0.896268	1.09676	0.862856	0.630589	0.893027	0.904281	0.66142	0.882218	0.970038	0.832209	0.864154	0.83066	0.852657	0.708938	0.733535	0.621012	0.812276	0.815823	0.816827	0.718679	0.805756	1.04408	0.996319	0.863694	0.583733	0.833461	0.614443	0.758546	0.963875	0.724639	1.04605	1.16002	1.04516	0.963585	0.921467	1.17719	0.953048	0.930381	0.79438	0.734858	0.859484	1.07488	0.771147	0.896282	0.857405	0.729745	0.745587	1.02978	1.0872	0.997031	1.0877	1.23833	0.929147	0.705911	0.87891	1.04804	0.856424	0.854448	1.09774	0.8157	0.779622	0.759222	0.946108	1.07121	1.03924	1.08702	1.11433	0.790757	1.24971	0.994059	0.927079	0.923003	0.911573	1.0671	1.03381	0.912139	1.06275	1.05352																					0.226186	0.224797	0.228472	0.227876	0.221681	0.232508	0.223425	0.239433	0.21805	0.290241	0.260214	0.373719	0.223174	0.236882	0.206192	0.218656	0.364354	0.241009	0.225411	0.21077	0.244158	0.252928	0.358774	0.212939	0.439777	0.239902	0.303456	0.249587	0.209572	0.22345	0.22789	0.233733	0.205405	0.213389	0.204721	0.2227	0.243086	0.229616	0.271244	0.235035	0.405528	0.239095	0.249288	0.23278	0.312877	0.211556	0.252659	0.241606	0.242519	0.259986	0.309448	0.247106	0.264046	0.407662	0.243767	0.246958	0.372631	0.251221	0.232219	0.252588	0.235514	0.263118	0.355931	0.472625	0.234394	0.236385	0.259496	0.250908	0.320711	0.210545	0.217282	0.363963	0.246025	0.234807	0.218426	0.245902	0.23679	0.233164	0.244291	0.23925	0.24591	0.200568	0.243296	0.20969	0.266737	0.455273	0.460767	0.238892	0.238454	0.335205	0.39352	0.223201	0.224113	0.264146	0.264277	0.228767	0.229756	0.463167	0.253358	0.22816	0.327808																				0.807075	0.879268	0.781184	0.888567	0.884962	0.87478	0.531895	0.68877	0.815244	0.891045	1.08801	0.59265	0.893231	0.915466	0.957749	0.734901	0.615817	0.679814	0.981204	0.682461	0.804482	0.679078	0.7387	0.827788	0.673066	0.639663	0.847841	0.811615	0.801073	0.863773	0.751916	0.58802	0.916052	0.580574	1.12741	0.939863	0.989967	1.04275	0.875695	0.755308	0.661709	0.553326	0.733992	0.68926	1.05548	0.674384	1.02262	0.623359	0.618506	0.780722	0.782455	0.654236	0.632529	0.957305	0.79286	0.731736	0.534162	0.79181	0.701945	0.543921	0.782901	0.737296	0.63796	0.678671	0.841188	0.845181	0.761988	0.864341	0.695891	0.877409	0.90256	0.788539	0.675954	0.943298	0.955729	1.11861	0.664859	0.724513	0.512006	0.57135	0.786584	0.565914	0.843063	0.862555	0.699376	0.71209	0.805949	0.729995	0.781479	0.732187	0.724872	0.825264	0.75507	0.826418	0.906196	0.727198	0.624607	0.751912	0.67584	0.686356																					0.19046	0.193797	0.198335	0.190019	0.21009	0.222337	0.21984	0.210068	0.199652	0.195834	0.195267	0.192806	0.186158	0.201701	0.198946	0.193365	0.220499	0.204584	0.20227	0.177446	0.214077	0.220253	0.261535	0.219974	0.190414	0.186167	0.185678	0.187358	0.18368	0.191401	0.199674	0.185246	0.190377	0.190561	0.195759	0.192977	0.192377	0.199175	0.196955	0.199806	0.202597	0.22047	0.19325	0.182207	0.183436	0.17057	0.19327	0.190538	0.198152	0.224205	0.18689	0.19532	0.187014	0.175855	0.183822	0.186501	0.222815	0.220718	0.188986	0.19686	0.185737	0.226397	0.203136	0.193122	0.211536	0.210136	0.199736	0.213728	0.201596	0.215029	0.205579	0.202447	0.195723	0.210036	0.215685	0.223792	0.206524	0.206135	0.178729	0.202402	0.245746	0.20432	0.188903	0.195038	0.203814	0.182695	0.188339	0.189852	0.179979	0.23539	0.184047	0.190406	0.179038	0.220074	0.192981	0.2006	0.198324	0.20195	0.212552																						0.250835	0.221086	0.220888	0.239234	0.227333	0.208493	0.213853	0.194676	0.198202	0.22002	0.219561	0.202029	0.212379	0.204568	0.212954	0.219643	0.221612	0.201988	0.220696	0.224645	0.181358	0.224885	0.215184	0.190694	0.199328	0.220094	0.222153	0.208307	0.216898	0.209104	0.204327	0.227965	0.243764	0.253983	0.208277	0.2074	0.206235	0.218228	0.227077	0.221796	0.208481	0.221406	0.202613	0.203196	0.203158	0.198148	0.188692	0.235312	0.221013	0.196754	0.201686	0.219409	0.186842	0.196466	0.175955	0.199099	0.17423	0.198244	0.172925	0.213022	0.223553	0.184835	0.234786	0.191962	0.217653	0.231458	0.216788	0.200113	0.185005	0.228711	0.202449	0.205621	0.20514	0.22763	0.204698	0.206709	0.25069	0.23081	0.195392	0.203309	0.214671	0.210252	0.217791	0.20912	0.21698	0.203791	0.199526	0.215765	0.227343	0.218582	0.200594	0.220356	0.212278	0.234086	0.203084	0.210266	0.22012	0.204762	0.192744	0.194952	0.199664	0.174765	0.19263	0.200542	0.190908	0.196269	0.199832	0.175728	0.216051	0.210783	0.206875	0.219252	0.212133	0.247254	0.221653	0.191759	0.195904	0.195132	0.191671	0.192138
	11.2962	0.714707	0.66976	0.714014	0.865347	0.714464	0.644241	0.697283	0.830501	0.796157	0.909376	0.809377	0.737461	0.964701	0.6885	0.515661	1.0494	0.776414	0.6671	1.01967	0.580733	0.66127	0.827258	0.909998	1.09198	0.861278	0.63248	0.898006	0.908616	0.682694	0.873223	0.962825	0.851289	0.868798	0.831345	0.854771	0.73114	0.727091	0.630655	0.830167	0.814212	0.804722	0.706928	0.837788	1.07932	0.987146	0.888217	0.586789	0.838814	0.61757	0.766001	0.943377	0.732553	1.09516	1.16717	1.03026	0.950702	0.891679	1.1539	0.958674	0.931924	0.798062	0.743708	0.858089	1.06822	0.756379	0.912821	0.881869	0.714918	0.753878	1.01914	1.08047	1.01283	1.07905	1.24688	0.940864	0.718008	0.889653	1.03242	0.852134	0.859623	1.12835	0.841513	0.76998	0.759522	0.971489	1.0873	1.05042	1.16288	1.07529	0.812307	1.26316	0.998036	0.907368	0.91207	0.930046	1.07545	0.995609	0.941608	1.0697	1.0573																					0.222286	0.229162	0.228727	0.233507	0.220591	0.224979	0.22556	0.245321	0.236234	0.292521	0.260251	0.371135	0.230641	0.240512	0.216223	0.215463	0.370053	0.249178	0.232506	0.210174	0.245745	0.256455	0.375368	0.222787	0.448733	0.237505	0.310122	0.249668	0.208486	0.225656	0.215248	0.235541	0.20699	0.21275	0.206333	0.231833	0.242395	0.228472	0.272277	0.236538	0.40637	0.241612	0.252444	0.221493	0.326418	0.21635	0.244004	0.23977	0.242172	0.260192	0.304226	0.243993	0.262257	0.406963	0.247418	0.24623	0.376127	0.250497	0.234044	0.256293	0.23251	0.259662	0.349383	0.487234	0.237679	0.233351	0.259738	0.248622	0.322451	0.211815	0.220376	0.362463	0.245846	0.230787	0.222698	0.235606	0.232362	0.232597	0.249433	0.228562	0.241278	0.199652	0.241172	0.213129	0.263998	0.464488	0.460801	0.239173	0.228365	0.338575	0.39032	0.222776	0.228998	0.271569	0.262537	0.238139	0.237019	0.46808	0.253691	0.23432	0.331457																				0.825664	0.916145	0.785225	0.900091	0.879201	0.896609	0.542842	0.694227	0.839786	0.898996	1.09333	0.605673	0.926306	0.899144	0.959865	0.742814	0.634971	0.682792	0.952663	0.718005	0.816726	0.711743	0.772665	0.803049	0.686223	0.666473	0.849512	0.839677	0.811983	0.914954	0.737664	0.615039	0.9163	0.585462	1.11687	0.965467	1.00656	1.041	0.862362	0.776704	0.68285	0.575744	0.737858	0.717782	1.06543	0.690262	1.03554	0.630213	0.650428	0.780502	0.809153	0.658564	0.611814	0.948907	0.803896	0.715524	0.544745	0.79788	0.705388	0.560971	0.810629	0.745398	0.631975	0.687469	0.856918	0.846446	0.75356	0.879719	0.718209	0.958182	0.882579	0.80404	0.693379	0.964769	0.980709	1.10735	0.687397	0.716721	0.518145	0.560852	0.809703	0.585464	0.868851	0.850121	0.691276	0.710294	0.820956	0.71255	0.775166	0.758371	0.740027	0.809228	0.76499	0.81745	0.887703	0.758631	0.654799	0.835027	0.679444	0.693923																					0.189944	0.192279	0.195652	0.193997	0.198695	0.218113	0.204213	0.217863	0.197294	0.186983	0.19355	0.198522	0.186972	0.200591	0.18954	0.198633	0.221702	0.194201	0.202621	0.186492	0.212837	0.199956	0.251883	0.219235	0.188868	0.182305	0.186167	0.18412	0.186944	0.1912	0.191203	0.185201	0.185057	0.184451	0.197133	0.195294	0.181619	0.194866	0.175644	0.197362	0.207448	0.226284	0.193618	0.172453	0.182575	0.171043	0.177683	0.190621	0.199026	0.226358	0.187142	0.19438	0.189831	0.168468	0.187181	0.184065	0.234742	0.212876	0.191133	0.193963	0.191916	0.234829	0.21127	0.195366	0.214287	0.209298	0.191672	0.210483	0.191374	0.204278	0.199599	0.197308	0.199688	0.205772	0.214763	0.222866	0.205746	0.207261	0.201769	0.203399	0.231297	0.214129	0.1834	0.195236	0.182822	0.183743	0.191979	0.188997	0.195753	0.23618	0.176872	0.20102	0.179669	0.214229	0.194024	0.197326	0.202663	0.205236	0.215571																						0.249398	0.22493	0.21862	0.237004	0.23186	0.207926	0.212267	0.194734	0.204956	0.23585	0.222029	0.21129	0.214589	0.207214	0.204637	0.229533	0.226943	0.200228	0.224167	0.223213	0.184675	0.227953	0.212888	0.191354	0.20076	0.218457	0.220625	0.214449	0.217124	0.209129	0.209998	0.217925	0.253197	0.24326	0.220646	0.204038	0.198613	0.215006	0.209215	0.214133	0.20468	0.2181	0.211264	0.209604	0.19963	0.20313	0.21465	0.217837	0.21412	0.207686	0.196288	0.208012	0.192434	0.1938	0.166151	0.191076	0.17194	0.19503	0.169597	0.215327	0.214501	0.190429	0.219751	0.202797	0.221428	0.240436	0.218889	0.204859	0.184632	0.225377	0.211003	0.220817	0.201143	0.226292	0.208266	0.210949	0.249589	0.228226	0.200461	0.201472	0.214701	0.214894	0.211847	0.208595	0.207141	0.208444	0.198594	0.211059	0.224686	0.218078	0.205959	0.221767	0.204832	0.229081	0.203833	0.223593	0.217805	0.2163	0.199119	0.195482	0.181135	0.170659	0.225076	0.202981	0.193338	0.196516	0.198386	0.18152	0.2137	0.21238	0.207162	0.214904	0.206835	0.237128	0.225608	0.198256	0.202232	0.192374	0.189615	0.194459
	11.3297	0.708545	0.678921	0.73004	0.859531	0.694305	0.653301	0.684261	0.815686	0.791923	0.907535	0.803802	0.75634	0.970902	0.700093	0.509995	1.04633	0.778109	0.678116	1.01615	0.582091	0.655369	0.828433	0.901688	1.08068	0.860912	0.61712	0.88063	0.917859	0.6698	0.856102	0.940913	0.833639	0.866767	0.833023	0.842751	0.684989	0.712349	0.640485	0.824633	0.82237	0.798317	0.714925	0.817972	1.04832	0.992545	0.865434	0.591578	0.825266	0.608132	0.751197	0.953114	0.727053	1.12051	1.16907	0.992501	0.909478	0.899124	1.12331	0.967838	0.933494	0.789868	0.702589	0.842347	1.0747	0.749589	0.931113	0.875057	0.722736	0.735551	1.05077	1.05936	1.00669	1.08569	1.26307	0.923767	0.707417	0.877634	1.05371	0.879828	0.845144	1.11596	0.859527	0.773483	0.745003	0.999871	1.15301	1.05227	1.15932	1.04389	0.814312	1.24655	1.02384	0.876332	0.919284	0.886178	1.06924	1.01369	0.94733	1.0738	1.07589																					0.22939	0.226764	0.229987	0.232137	0.220944	0.22307	0.227292	0.241488	0.221733	0.291824	0.263757	0.37904	0.229561	0.253023	0.210047	0.221291	0.360647	0.254391	0.229129	0.207668	0.246904	0.255905	0.37149	0.226118	0.466099	0.241606	0.292179	0.249624	0.214199	0.229104	0.227169	0.23779	0.204638	0.213521	0.203848	0.233174	0.243096	0.227656	0.260917	0.237943	0.40395	0.24308	0.246656	0.226791	0.309453	0.215452	0.250238	0.23393	0.245266	0.261559	0.30548	0.244904	0.264705	0.400851	0.251096	0.247942	0.378267	0.247934	0.230654	0.252445	0.230902	0.258248	0.346421	0.491682	0.236774	0.24273	0.255374	0.252425	0.322966	0.217155	0.218378	0.357213	0.248167	0.225167	0.227499	0.24504	0.244206	0.238665	0.245363	0.234953	0.245251	0.19846	0.235709	0.212701	0.266544	0.457643	0.448719	0.240652	0.234052	0.333242	0.383251	0.219246	0.232986	0.276996	0.254107	0.231034	0.227937	0.464968	0.256099	0.230867	0.330076																				0.826336	0.9019	0.785087	0.923473	0.88318	0.895564	0.551701	0.705217	0.83625	0.885242	1.10574	0.604328	0.918376	0.926918	0.947412	0.744825	0.630799	0.69039	0.961953	0.704879	0.823115	0.701573	0.752482	0.816337	0.698422	0.654076	0.834373	0.843922	0.818468	0.907129	0.760707	0.597786	0.904412	0.611502	1.10099	0.963413	0.999975	1.08263	0.87911	0.796523	0.673594	0.580696	0.740435	0.705692	1.0561	0.680474	1.02232	0.644372	0.642117	0.780717	0.78656	0.638598	0.631886	0.940742	0.815459	0.725747	0.549614	0.801402	0.704057	0.560097	0.797438	0.745667	0.629247	0.690283	0.845331	0.864186	0.762301	0.870577	0.715753	0.910379	0.871125	0.803176	0.685341	0.923132	0.950919	1.07979	0.662491	0.72641	0.509744	0.594335	0.805623	0.56307	0.832885	0.813547	0.676867	0.701168	0.841166	0.710955	0.810333	0.765501	0.700216	0.835245	0.787543	0.797812	0.893277	0.730315	0.624127	0.794018	0.686054	0.699284																					0.1935	0.189531	0.187816	0.196808	0.19658	0.219169	0.21435	0.198122	0.203967	0.191582	0.19135	0.191319	0.183146	0.209211	0.187821	0.192994	0.221793	0.212247	0.197377	0.188262	0.211459	0.213691	0.262504	0.220245	0.201961	0.181428	0.187557	0.185326	0.184193	0.190042	0.182839	0.191989	0.183	0.184245	0.202806	0.193378	0.196425	0.200419	0.191623	0.194053	0.20302	0.237669	0.196619	0.168286	0.187338	0.170084	0.178897	0.188319	0.204052	0.229669	0.193646	0.197264	0.181257	0.170138	0.193931	0.189121	0.223788	0.220018	0.195618	0.199061	0.191334	0.233686	0.195039	0.196716	0.215955	0.208955	0.191128	0.201783	0.196513	0.215619	0.193468	0.199948	0.198306	0.195565	0.208023	0.218653	0.205425	0.199818	0.192767	0.192183	0.234464	0.20783	0.180807	0.199257	0.196467	0.177876	0.191213	0.188481	0.179222	0.237296	0.186351	0.200085	0.194561	0.214369	0.194179	0.188568	0.204375	0.206036	0.205129																						0.245552	0.217299	0.218697	0.228743	0.22464	0.208775	0.213449	0.196143	0.197023	0.226947	0.218534	0.202087	0.212338	0.212897	0.215759	0.227186	0.228768	0.20773	0.226032	0.223939	0.185344	0.2207	0.217466	0.192506	0.204323	0.219968	0.211116	0.209268	0.214534	0.220179	0.213063	0.225061	0.25332	0.245331	0.208247	0.216581	0.212799	0.213146	0.216728	0.217683	0.200726	0.223222	0.208654	0.204336	0.189904	0.202034	0.204734	0.220957	0.21265	0.203376	0.19465	0.210947	0.199477	0.190741	0.177776	0.195642	0.172444	0.198722	0.183068	0.209249	0.214291	0.187312	0.223406	0.204096	0.221845	0.235423	0.218132	0.203375	0.193458	0.224027	0.211823	0.226035	0.207652	0.226486	0.204787	0.218811	0.251466	0.226978	0.195253	0.199478	0.217316	0.21079	0.217358	0.204955	0.205838	0.202197	0.197627	0.210463	0.210505	0.216583	0.201217	0.222727	0.202723	0.235305	0.200258	0.215685	0.219088	0.199949	0.188264	0.196388	0.192576	0.173884	0.212082	0.185264	0.197108	0.199009	0.192639	0.177928	0.217037	0.207118	0.204945	0.22226	0.214722	0.246538	0.21549	0.19126	0.197933	0.192267	0.186967	0.191772
	11.3631	0.714499	0.695403	0.724908	0.88394	0.727595	0.648817	0.701998	0.811458	0.798172	0.92587	0.819553	0.766663	0.939013	0.713676	0.521951	1.0521	0.784444	0.680359	1.04557	0.59294	0.68154	0.865169	0.906568	1.11154	0.878088	0.64112	0.908385	0.922238	0.667043	0.877396	0.951739	0.842197	0.866342	0.824282	0.858058	0.685053	0.705483	0.6452	0.827771	0.810439	0.813578	0.714491	0.830325	1.04252	0.997201	0.89107	0.594611	0.876362	0.616487	0.76818	0.924602	0.725765	1.05944	1.15668	1.00709	0.910604	0.875746	1.14408	0.953731	0.921127	0.802769	0.72302	0.842598	1.03808	0.737827	0.902879	0.880054	0.725421	0.736967	1.02542	1.03975	0.99796	1.11419	1.25572	0.91696	0.701729	0.861349	1.04129	0.865252	0.819275	1.10294	0.822564	0.789879	0.724821	0.987136	1.11113	1.08244	1.09284	1.05824	0.838272	1.28314	1.03131	0.867312	0.919114	0.914999	1.06231	0.992039	0.943208	1.05459	1.04136																					0.229256	0.226568	0.22819	0.230242	0.21844	0.225351	0.22541	0.238165	0.229439	0.286093	0.264254	0.380955	0.217549	0.244427	0.213726	0.214828	0.371797	0.255495	0.23465	0.213392	0.244237	0.25577	0.361796	0.221097	0.454679	0.238204	0.305587	0.253616	0.202954	0.225445	0.215272	0.238251	0.205255	0.210043	0.20702	0.232834	0.242096	0.229127	0.259508	0.232795	0.416699	0.237573	0.245799	0.230865	0.312038	0.213891	0.248339	0.235343	0.249925	0.257317	0.30553	0.240974	0.262602	0.412692	0.243403	0.241323	0.371773	0.247898	0.233506	0.255303	0.231049	0.259232	0.353255	0.482748	0.235847	0.238887	0.265415	0.247753	0.320433	0.216521	0.218208	0.365596	0.246432	0.239106	0.231444	0.244298	0.236177	0.233381	0.247349	0.230771	0.248862	0.200968	0.239367	0.208167	0.273559	0.465254	0.454958	0.246103	0.230332	0.338309	0.392831	0.234103	0.228692	0.264625	0.256246	0.227579	0.228896	0.456159	0.254621	0.22689	0.344164																				0.823891	0.88729	0.770315	0.887307	0.884722	0.879228	0.552171	0.704183	0.831758	0.884602	1.10251	0.608022	0.905782	0.924581	0.950571	0.735106	0.622859	0.688838	0.995662	0.700981	0.821999	0.704017	0.735909	0.831573	0.689276	0.665985	0.83268	0.854089	0.817009	0.892899	0.749217	0.604829	0.930227	0.581881	1.10356	0.955915	1.00019	1.03944	0.847423	0.7644	0.679683	0.571469	0.736104	0.69102	1.08062	0.694487	1.04577	0.638862	0.651675	0.780222	0.780451	0.659103	0.646781	0.962238	0.823056	0.729618	0.531286	0.822074	0.697274	0.544986	0.798663	0.744576	0.638137	0.698177	0.848867	0.856329	0.775128	0.887886	0.715544	0.930154	0.895845	0.804453	0.676526	0.965473	0.963141	1.12024	0.681943	0.736724	0.50512	0.570238	0.821745	0.566922	0.84611	0.85747	0.674798	0.705009	0.82918	0.716598	0.797078	0.759686	0.702878	0.836202	0.762374	0.836504	0.879884	0.764449	0.649211	0.773205	0.699061	0.714695																					0.192865	0.192359	0.211134	0.184509	0.202491	0.212871	0.206311	0.208803	0.199663	0.198002	0.178973	0.193012	0.180231	0.203477	0.178319	0.202476	0.226182	0.212422	0.20147	0.18601	0.208348	0.211802	0.250806	0.21242	0.190476	0.183622	0.182932	0.187991	0.19064	0.193958	0.188717	0.181046	0.188863	0.185549	0.198812	0.192648	0.181215	0.196109	0.19172	0.202572	0.209544	0.218666	0.184622	0.187901	0.18645	0.174652	0.181277	0.194291	0.203454	0.222611	0.189595	0.202339	0.191215	0.174029	0.197208	0.191876	0.238023	0.214794	0.193492	0.205038	0.190402	0.237943	0.202196	0.190496	0.222536	0.208284	0.19554	0.21874	0.199928	0.221385	0.198724	0.208079	0.208161	0.215894	0.21307	0.218306	0.211827	0.207639	0.202496	0.220124	0.253991	0.204815	0.193125	0.203611	0.206295	0.186616	0.188545	0.195983	0.180686	0.246825	0.183085	0.201086	0.191553	0.218211	0.197887	0.206146	0.217208	0.203809	0.213348																						0.248489	0.235522	0.22212	0.238431	0.231801	0.203242	0.214813	0.192631	0.19949	0.22733	0.217867	0.204187	0.211835	0.207045	0.210148	0.225886	0.222065	0.211973	0.217445	0.224871	0.187484	0.230872	0.206781	0.196059	0.206202	0.223125	0.218286	0.211092	0.215845	0.199694	0.203402	0.218795	0.235555	0.248139	0.210461	0.20412	0.195002	0.212627	0.20771	0.219842	0.215867	0.218606	0.202928	0.204805	0.18864	0.1998	0.200417	0.214035	0.217145	0.200405	0.201776	0.211418	0.197976	0.182462	0.168827	0.193031	0.174252	0.196433	0.181669	0.203981	0.216496	0.189036	0.226379	0.192472	0.215917	0.234599	0.211371	0.201067	0.186535	0.223209	0.206755	0.215003	0.201542	0.22084	0.202086	0.212958	0.244712	0.223127	0.195965	0.207612	0.21138	0.21175	0.208344	0.202425	0.208266	0.205109	0.201603	0.212692	0.224407	0.21716	0.203874	0.214347	0.203572	0.236708	0.200275	0.211392	0.218511	0.196532	0.199689	0.198436	0.198917	0.176589	0.200513	0.187129	0.185894	0.200849	0.1995	0.18331	0.215898	0.212717	0.213543	0.216984	0.212122	0.239653	0.219447	0.200875	0.195151	0.186192	0.182385	0.189732
	11.3963	0.714867	0.667704	0.707776	0.87405	0.712149	0.6531	0.689868	0.811234	0.786734	0.920539	0.818517	0.734428	0.959521	0.720212	0.524515	1.05061	0.785033	0.670798	1.03295	0.58254	0.672683	0.851714	0.890005	1.08266	0.860366	0.631036	0.906235	0.922478	0.663872	0.876698	0.950357	0.83569	0.871536	0.811536	0.854771	0.70939	0.713399	0.620995	0.817655	0.810306	0.804211	0.71462	0.827755	1.05933	1.00642	0.88075	0.5859	0.813363	0.619472	0.772369	0.954366	0.729292	1.04867	1.15859	0.964543	0.931028	0.880992	1.13532	0.965076	0.90896	0.775242	0.727379	0.811709	1.05934	0.761232	0.907371	0.865703	0.726294	0.734846	1.04154	1.05936	1.01515	1.04621	1.24058	0.903995	0.693193	0.876749	1.04338	0.852982	0.815358	1.08099	0.829042	0.760559	0.725049	0.977156	1.08584	1.04156	1.07694	1.02263	0.818973	1.23109	0.988164	0.874262	0.922942	0.919412	1.05191	1.02097	0.946474	1.03842	1.03735																					0.222367	0.226252	0.227448	0.2375	0.222011	0.21805	0.225038	0.244404	0.222353	0.290658	0.262506	0.383432	0.225133	0.243088	0.213024	0.220961	0.377878	0.253947	0.227772	0.211075	0.246599	0.254016	0.365117	0.220977	0.441391	0.239818	0.316163	0.253957	0.202732	0.225064	0.211089	0.237515	0.206681	0.206143	0.203181	0.226738	0.245579	0.226982	0.260612	0.236489	0.410658	0.244512	0.250486	0.228196	0.318219	0.21545	0.242798	0.225726	0.242363	0.255109	0.306536	0.246993	0.260831	0.413255	0.250478	0.248038	0.365273	0.248955	0.22971	0.257346	0.236711	0.256995	0.347794	0.501366	0.23329	0.22909	0.258513	0.244911	0.323023	0.215384	0.217037	0.371976	0.24703	0.237755	0.22903	0.240061	0.229773	0.234824	0.250493	0.23812	0.247541	0.204734	0.24683	0.21163	0.272826	0.468568	0.45462	0.241563	0.226153	0.340934	0.381881	0.223315	0.23129	0.266994	0.261266	0.238531	0.227926	0.472059	0.261723	0.224711	0.342938																				0.835423	0.881071	0.768657	0.920512	0.869336	0.870027	0.547842	0.692276	0.808779	0.864712	1.06919	0.595439	0.90652	0.914347	0.930975	0.742495	0.616718	0.67562	0.957236	0.68015	0.81255	0.706721	0.748	0.801493	0.697904	0.630135	0.836423	0.826352	0.804766	0.878024	0.729148	0.583925	0.915018	0.59035	1.09233	0.947355	0.983195	1.03771	0.863373	0.741202	0.68097	0.558781	0.735875	0.675783	1.05691	0.689526	1.03749	0.628945	0.644506	0.763519	0.769091	0.66647	0.639393	0.946215	0.798575	0.728029	0.537723	0.805736	0.68446	0.536172	0.802984	0.733313	0.634114	0.712273	0.857166	0.842957	0.797922	0.839819	0.702714	0.855485	0.906429	0.809669	0.655701	0.936321	0.970561	1.12153	0.675346	0.712613	0.525451	0.558525	0.80448	0.567519	0.848714	0.85807	0.681122	0.697478	0.847201	0.730771	0.815767	0.778645	0.72067	0.829057	0.761373	0.821602	0.870338	0.755884	0.623121	0.788815	0.67182	0.695973																					0.190747	0.191309	0.197229	0.194018	0.206753	0.217465	0.207958	0.19654	0.197849	0.190892	0.182133	0.193634	0.188964	0.207626	0.197847	0.204535	0.221745	0.203618	0.203137	0.17395	0.20702	0.203254	0.258767	0.20366	0.192765	0.180242	0.186677	0.189134	0.189519	0.197199	0.193538	0.18837	0.189666	0.189085	0.195745	0.189851	0.185093	0.198736	0.1876	0.199854	0.216666	0.222127	0.197582	0.175211	0.189351	0.166389	0.194018	0.197457	0.196416	0.225499	0.191645	0.196844	0.188381	0.172915	0.184592	0.188076	0.226012	0.214329	0.193455	0.202567	0.195458	0.236083	0.201767	0.193359	0.221908	0.205465	0.190784	0.196436	0.198084	0.218253	0.197636	0.207485	0.197512	0.200619	0.212153	0.216029	0.203974	0.201268	0.198494	0.194872	0.242505	0.20247	0.191199	0.201295	0.201495	0.180639	0.185128	0.193584	0.178137	0.243728	0.173696	0.191904	0.185313	0.201466	0.194045	0.183032	0.206911	0.203836	0.211125																						0.239177	0.230989	0.221923	0.234298	0.231653	0.20687	0.210345	0.196424	0.194971	0.224115	0.218607	0.201787	0.218909	0.205639	0.207989	0.230317	0.223943	0.205076	0.214705	0.22438	0.178593	0.235855	0.214359	0.200748	0.208831	0.218849	0.22046	0.205138	0.218493	0.189826	0.205592	0.227536	0.233283	0.250528	0.202326	0.217661	0.206134	0.209704	0.206819	0.218689	0.210908	0.223238	0.210001	0.210857	0.187703	0.193934	0.207186	0.227266	0.217116	0.198874	0.198458	0.21479	0.201339	0.193972	0.176841	0.196557	0.170591	0.191569	0.17746	0.206234	0.203846	0.188851	0.225276	0.203871	0.222154	0.235015	0.218402	0.200544	0.191226	0.230653	0.206273	0.213725	0.203085	0.239259	0.204967	0.214521	0.251675	0.224573	0.196065	0.203716	0.219227	0.207363	0.228304	0.208903	0.204513	0.207242	0.18723	0.210871	0.221019	0.206134	0.205002	0.224339	0.197017	0.225552	0.202399	0.217984	0.211953	0.209085	0.182799	0.185565	0.194423	0.167476	0.205277	0.190944	0.184987	0.203041	0.196149	0.183681	0.211519	0.220362	0.210206	0.21652	0.214805	0.233558	0.223629	0.197364	0.193556	0.189091	0.185671	0.195419
	11.4295	0.718985	0.663938	0.703537	0.862373	0.725835	0.656116	0.684339	0.813214	0.796253	0.937358	0.801454	0.746247	0.966003	0.724062	0.519159	1.04958	0.791658	0.668333	1.01939	0.582542	0.666128	0.827903	0.892983	1.09846	0.847267	0.642004	0.903275	0.91566	0.674888	0.890544	0.955122	0.848279	0.864024	0.826955	0.85167	0.69043	0.742391	0.644774	0.839797	0.830094	0.806907	0.710647	0.821743	1.05344	0.999354	0.876975	0.587525	0.818418	0.609019	0.757789	0.916018	0.716935	1.04925	1.1308	0.981434	0.903107	0.858595	1.11282	0.94878	0.895675	0.781422	0.706595	0.808716	1.02787	0.725411	0.907507	0.860106	0.73013	0.742409	1.03334	1.04926	1.00257	1.08248	1.23284	0.920024	0.683059	0.862014	1.01965	0.84868	0.799346	1.06043	0.818419	0.773183	0.730827	0.936503	1.06259	1.02385	1.11179	1.0084	0.803796	1.21932	0.960605	0.830994	0.925023	0.944467	0.999941	0.994641	0.947592	1.05452	1.04082																					0.222863	0.222908	0.226644	0.232247	0.216217	0.225756	0.225898	0.24024	0.228506	0.292353	0.264238	0.38566	0.222146	0.237396	0.211097	0.215605	0.378188	0.252666	0.229943	0.213147	0.253612	0.251779	0.362368	0.218863	0.452404	0.2376	0.289743	0.253312	0.206933	0.229317	0.215785	0.23657	0.204928	0.216239	0.202546	0.230203	0.241556	0.233632	0.271551	0.237555	0.415055	0.246806	0.250613	0.236447	0.318582	0.221887	0.238674	0.231437	0.244463	0.255588	0.309318	0.241536	0.266012	0.414057	0.247312	0.24013	0.375877	0.241516	0.233042	0.256186	0.234923	0.252418	0.357512	0.482842	0.237595	0.232747	0.259773	0.24754	0.327895	0.21272	0.222697	0.36948	0.249865	0.234778	0.224387	0.242657	0.231488	0.229777	0.242302	0.227529	0.252058	0.197599	0.22719	0.207917	0.265022	0.472959	0.439734	0.239814	0.240404	0.334012	0.399885	0.222727	0.232096	0.268189	0.259721	0.227504	0.234997	0.464797	0.252579	0.233706	0.335246																				0.842487	0.892807	0.773631	0.87583	0.879858	0.882188	0.546423	0.700366	0.82219	0.881887	1.10723	0.603008	0.914601	0.925645	0.937281	0.73031	0.629491	0.697422	0.963487	0.676516	0.829575	0.720421	0.742812	0.814846	0.664795	0.652202	0.837128	0.809741	0.802732	0.869298	0.736513	0.59372	0.919502	0.577643	1.10007	0.943474	1.00199	1.06246	0.876126	0.781111	0.670335	0.568389	0.717028	0.677366	1.07883	0.668693	1.0222	0.6116	0.617873	0.782878	0.793157	0.660152	0.634158	0.932669	0.794615	0.722798	0.545838	0.805231	0.6986	0.542616	0.812058	0.735824	0.648272	0.696799	0.845475	0.865733	0.768468	0.875494	0.719803	0.905499	0.902725	0.791215	0.664588	0.946134	0.960303	1.09419	0.688186	0.716949	0.516604	0.572701	0.792108	0.579924	0.833189	0.829946	0.700936	0.691999	0.839494	0.740228	0.806552	0.75508	0.737192	0.832139	0.792356	0.822263	0.917138	0.759574	0.639165	0.827971	0.686424	0.701958																					0.19487	0.198255	0.204786	0.195343	0.20161	0.2099	0.218099	0.216167	0.198269	0.192952	0.184374	0.192401	0.187686	0.2025	0.19207	0.205215	0.219625	0.202578	0.201116	0.192526	0.208819	0.215132	0.260839	0.212926	0.198541	0.186071	0.189254	0.181749	0.18557	0.196298	0.189347	0.191059	0.180377	0.187345	0.195912	0.188666	0.198747	0.193808	0.188827	0.201883	0.213128	0.221265	0.184634	0.181184	0.178378	0.174091	0.201628	0.188666	0.196676	0.226348	0.182212	0.192141	0.185966	0.165746	0.187125	0.187806	0.233563	0.215569	0.190012	0.188893	0.188446	0.223477	0.2016	0.192097	0.223863	0.189683	0.193322	0.206925	0.194683	0.215816	0.195927	0.187542	0.189678	0.198639	0.201948	0.215369	0.201653	0.202071	0.19571	0.199975	0.228036	0.204981	0.179204	0.184435	0.190389	0.185121	0.183469	0.189675	0.178349	0.233797	0.174394	0.195882	0.185975	0.207661	0.191389	0.20512	0.211995	0.194755	0.221961																						0.238586	0.221848	0.214257	0.236852	0.220208	0.199607	0.212787	0.186522	0.198129	0.218643	0.223451	0.197265	0.216369	0.207986	0.200576	0.222828	0.212004	0.199108	0.212334	0.222751	0.181555	0.228772	0.208728	0.189462	0.197271	0.222464	0.219981	0.204358	0.210978	0.19278	0.209617	0.210312	0.247416	0.230652	0.201335	0.204542	0.203226	0.207283	0.200925	0.219432	0.208695	0.221934	0.208542	0.202879	0.200721	0.205224	0.211108	0.227386	0.218327	0.200228	0.209514	0.214753	0.192444	0.196421	0.170296	0.192745	0.165751	0.196417	0.174162	0.210371	0.214196	0.18838	0.225975	0.198404	0.223265	0.240708	0.220559	0.20475	0.188004	0.228549	0.215206	0.222666	0.206795	0.2284	0.205318	0.203328	0.257378	0.223051	0.197063	0.203222	0.215692	0.217079	0.2172	0.208017	0.208324	0.21283	0.192892	0.214188	0.223436	0.209894	0.205507	0.222911	0.203239	0.236963	0.209105	0.214323	0.222808	0.207615	0.181355	0.199374	0.194861	0.175034	0.21039	0.185483	0.201068	0.208227	0.192828	0.18067	0.212524	0.222031	0.206116	0.211457	0.218317	0.240963	0.215842	0.198745	0.197242	0.197078	0.183655	0.203846
	11.4629	0.708297	0.674145	0.701	0.843888	0.717567	0.632997	0.686898	0.811409	0.78851	0.927659	0.805259	0.747141	0.952996	0.717354	0.515972	1.053	0.786252	0.676439	1.03442	0.585397	0.664143	0.825304	0.916626	1.08058	0.85969	0.637395	0.90415	0.915388	0.681593	0.878414	0.953136	0.855979	0.881153	0.815469	0.847518	0.69881	0.725392	0.634263	0.840173	0.827147	0.800351	0.724779	0.840861	1.05934	1.00206	0.873713	0.603607	0.82353	0.61773	0.753046	0.932696	0.736121	1.06707	1.12329	0.989655	0.928697	0.842132	1.13808	0.946603	0.888545	0.760229	0.72972	0.837027	1.0599	0.741263	0.898015	0.880786	0.735024	0.737097	1.02235	1.01726	0.982225	1.09393	1.24582	0.889623	0.676522	0.871391	1.01117	0.850603	0.836514	1.08376	0.831874	0.754409	0.74931	0.935597	1.0708	1.02536	1.0754	1.06033	0.802741	1.25041	1.02247	0.864106	0.917955	0.909977	1.04198	0.9716	0.937857	1.04557	1.03689																					0.225368	0.226224	0.224027	0.232391	0.218918	0.220781	0.221952	0.247836	0.223149	0.285883	0.255485	0.373525	0.218702	0.242601	0.209267	0.21704	0.3833	0.253712	0.231624	0.215426	0.240471	0.25113	0.370746	0.216196	0.454332	0.244303	0.307887	0.251455	0.206855	0.230605	0.209972	0.238464	0.205558	0.211054	0.205668	0.231159	0.240732	0.2195	0.250766	0.230865	0.405791	0.234702	0.249856	0.228814	0.31105	0.221267	0.244675	0.237146	0.242144	0.248248	0.303312	0.239074	0.265377	0.413737	0.245846	0.245591	0.368378	0.252652	0.231444	0.258994	0.23215	0.258141	0.354296	0.492478	0.236546	0.233664	0.263351	0.252215	0.315725	0.219979	0.225546	0.373919	0.248859	0.235272	0.218628	0.24389	0.23857	0.231204	0.240191	0.225014	0.255272	0.200539	0.230087	0.20605	0.26864	0.465207	0.475554	0.238187	0.234243	0.340166	0.397116	0.228474	0.233142	0.271381	0.253341	0.23094	0.222934	0.459728	0.246444	0.232245	0.335828																				0.823263	0.880945	0.773145	0.886558	0.868372	0.875835	0.527653	0.700536	0.810448	0.875958	1.08903	0.60321	0.922135	0.903764	0.926052	0.721387	0.617062	0.694822	0.929457	0.673952	0.817701	0.699457	0.727935	0.799596	0.676803	0.653132	0.832161	0.818259	0.803417	0.875916	0.725132	0.59618	0.913545	0.582756	1.10015	0.957218	0.977321	1.05114	0.856304	0.756601	0.671058	0.574756	0.728707	0.698604	1.08011	0.671655	1.01428	0.619118	0.619698	0.779698	0.787361	0.651647	0.639983	0.940267	0.792474	0.725811	0.55713	0.799813	0.691772	0.553057	0.801832	0.75789	0.652945	0.696542	0.836282	0.835978	0.755988	0.856142	0.704552	0.895809	0.868555	0.806142	0.667421	0.944942	0.95736	1.10193	0.676339	0.709336	0.518766	0.571217	0.797591	0.577633	0.826862	0.843132	0.707984	0.696644	0.840922	0.744396	0.799622	0.75109	0.718404	0.834057	0.773334	0.820714	0.885563	0.754057	0.670558	0.832395	0.678939	0.685973																					0.189421	0.187792	0.203759	0.192241	0.200022	0.225448	0.209943	0.217235	0.200633	0.194497	0.196947	0.19918	0.187539	0.201858	0.196096	0.20944	0.217009	0.201476	0.200804	0.188472	0.204468	0.21378	0.265254	0.218447	0.199353	0.184688	0.190361	0.191982	0.189269	0.200112	0.192926	0.189683	0.189187	0.190602	0.196123	0.201397	0.179236	0.189794	0.189141	0.215984	0.214173	0.225162	0.192588	0.174664	0.181513	0.180478	0.208808	0.191291	0.197792	0.232984	0.18779	0.198695	0.184304	0.168529	0.185868	0.187613	0.229798	0.228513	0.189715	0.189635	0.18586	0.219957	0.207937	0.194124	0.220276	0.205173	0.186276	0.204395	0.210354	0.209075	0.191306	0.196491	0.197613	0.194519	0.212255	0.214319	0.210913	0.202706	0.208187	0.204702	0.245501	0.211046	0.183525	0.188394	0.195888	0.185877	0.182819	0.1862	0.184129	0.232497	0.179476	0.191947	0.178071	0.207601	0.191154	0.19726	0.195616	0.202865	0.207325																						0.240569	0.224649	0.230004	0.235568	0.2177	0.207105	0.211411	0.189855	0.196411	0.225201	0.228836	0.209779	0.210419	0.202308	0.198802	0.228081	0.220593	0.20765	0.219376	0.217961	0.185152	0.230579	0.205621	0.193492	0.205143	0.224123	0.213899	0.210032	0.218279	0.215287	0.206416	0.217682	0.236301	0.228405	0.20555	0.205003	0.215115	0.211665	0.207366	0.21637	0.211607	0.225476	0.208484	0.209617	0.191572	0.199949	0.194188	0.213983	0.216194	0.197489	0.203395	0.212241	0.187646	0.187817	0.174322	0.197558	0.162763	0.195245	0.179045	0.218114	0.2155	0.190422	0.222442	0.204328	0.221284	0.239283	0.217524	0.200698	0.19032	0.223222	0.212466	0.226167	0.205105	0.230003	0.205415	0.212208	0.242134	0.227996	0.196628	0.205998	0.211914	0.217106	0.218494	0.19992	0.207407	0.204045	0.207298	0.215164	0.223988	0.209237	0.200901	0.221307	0.200804	0.234849	0.199671	0.213774	0.216165	0.207695	0.184609	0.193942	0.184623	0.174915	0.213618	0.191614	0.192006	0.189269	0.197414	0.179495	0.207922	0.211273	0.208946	0.217541	0.215753	0.236867	0.205411	0.194858	0.199123	0.189481	0.181976	0.187929
	11.4962	0.699899	0.679503	0.705754	0.845514	0.709588	0.648707	0.680683	0.813062	0.778119	0.908121	0.804059	0.766828	0.95174	0.723037	0.507322	1.04148	0.786338	0.683497	1.01114	0.574905	0.655358	0.825111	0.89558	1.08308	0.865106	0.640931	0.899195	0.893475	0.677403	0.889893	0.94696	0.834057	0.880429	0.82276	0.839227	0.672137	0.707003	0.625944	0.814817	0.814751	0.812804	0.715672	0.846114	1.04787	0.98782	0.870753	0.563589	0.819106	0.626022	0.771614	0.915311	0.72554	1.05222	1.14021	0.978825	0.894844	0.877014	1.12166	0.930317	0.917337	0.779609	0.714414	0.808068	1.03895	0.736469	0.895151	0.871405	0.723373	0.715465	1.06984	1.03006	1.00204	1.07604	1.22293	0.921483	0.682587	0.854705	1.03337	0.850069	0.78615	1.09469	0.836714	0.737298	0.73035	0.939802	1.07756	1.06111	1.06798	1.03887	0.801698	1.25942	0.964368	0.858431	0.903344	0.908873	1.00635	1.0055	0.914755	1.0588	1.05373																					0.224967	0.22461	0.226624	0.22822	0.221576	0.220943	0.22387	0.240334	0.228248	0.293134	0.259291	0.381919	0.227147	0.237839	0.213382	0.215456	0.372374	0.251754	0.23163	0.219869	0.248757	0.25681	0.364356	0.214702	0.456574	0.233257	0.306138	0.254996	0.208468	0.233893	0.213317	0.233627	0.204424	0.211234	0.205414	0.226713	0.244636	0.229692	0.259964	0.234705	0.407746	0.24351	0.241522	0.22387	0.312875	0.21559	0.247597	0.233529	0.243769	0.259169	0.306358	0.23791	0.266388	0.420904	0.242556	0.244653	0.376219	0.248219	0.223946	0.255769	0.223892	0.256257	0.361629	0.486747	0.236948	0.236715	0.263393	0.25482	0.328421	0.217645	0.213686	0.36709	0.242846	0.237864	0.22918	0.241614	0.235025	0.225554	0.245026	0.244285	0.245985	0.208829	0.236671	0.210866	0.266323	0.476954	0.46944	0.236001	0.242795	0.340089	0.388618	0.222057	0.229634	0.26932	0.258876	0.236309	0.229091	0.467733	0.258369	0.234216	0.338669																				0.838073	0.869852	0.763678	0.894379	0.879582	0.871485	0.541293	0.695819	0.823597	0.880057	1.10075	0.605635	0.908237	0.893319	0.919715	0.725798	0.62327	0.672459	0.933836	0.678272	0.808212	0.715323	0.765307	0.805887	0.692305	0.641978	0.829883	0.782555	0.805912	0.865982	0.736466	0.600965	0.894348	0.582188	1.08073	0.956184	0.988414	1.02646	0.839245	0.765988	0.66352	0.571012	0.741697	0.678461	1.07039	0.681773	1.01069	0.60781	0.633764	0.79099	0.770396	0.641578	0.627138	0.928559	0.794754	0.719866	0.535258	0.808765	0.687584	0.553299	0.79874	0.753103	0.650377	0.708524	0.863678	0.850774	0.774884	0.836656	0.727895	0.902503	0.870579	0.802626	0.665312	0.961271	0.97218	1.13396	0.673436	0.724863	0.53237	0.583374	0.787532	0.571012	0.856722	0.836336	0.677094	0.709623	0.819926	0.720589	0.794759	0.766687	0.701292	0.83719	0.754479	0.845814	0.907566	0.745217	0.655471	0.798318	0.680336	0.692543																					0.186188	0.192858	0.202395	0.189183	0.202813	0.214164	0.206569	0.205313	0.203026	0.187436	0.20121	0.198498	0.186456	0.202048	0.199289	0.203835	0.228378	0.201865	0.20417	0.183936	0.205694	0.221871	0.262477	0.208796	0.189308	0.182261	0.180499	0.181445	0.191797	0.193037	0.19424	0.181327	0.183795	0.184539	0.192356	0.199816	0.178198	0.195839	0.198693	0.198947	0.211675	0.222088	0.192315	0.181471	0.187125	0.177351	0.198057	0.189655	0.204515	0.226612	0.179173	0.19286	0.192747	0.178485	0.191652	0.18605	0.235307	0.218794	0.197133	0.19177	0.184685	0.236529	0.206743	0.206629	0.218228	0.197446	0.210292	0.204915	0.198618	0.203382	0.19831	0.195785	0.192257	0.200753	0.21308	0.212925	0.208777	0.202124	0.199269	0.208983	0.249657	0.212978	0.18656	0.208986	0.192083	0.181726	0.195916	0.189036	0.181313	0.246855	0.176845	0.196696	0.181163	0.215257	0.185743	0.205656	0.207918	0.206686	0.212483																						0.239936	0.217589	0.231108	0.238344	0.227736	0.209441	0.205314	0.197395	0.196578	0.227778	0.221062	0.197068	0.207831	0.202767	0.208136	0.223728	0.22364	0.206075	0.216591	0.223803	0.180918	0.22448	0.217287	0.192348	0.202519	0.227612	0.212016	0.205142	0.22014	0.208178	0.205849	0.217241	0.24574	0.251651	0.21005	0.211939	0.201906	0.216444	0.216308	0.222101	0.203711	0.215185	0.202578	0.207106	0.190648	0.198013	0.203405	0.2185	0.213159	0.207141	0.197006	0.210316	0.190522	0.192909	0.174697	0.193381	0.16267	0.198117	0.175044	0.21092	0.208654	0.190821	0.221417	0.200464	0.220456	0.238286	0.22035	0.201272	0.190797	0.229683	0.207051	0.221826	0.202637	0.216679	0.206722	0.210553	0.239143	0.22042	0.19688	0.201649	0.210907	0.2134	0.221246	0.20414	0.209623	0.196095	0.192373	0.217645	0.225002	0.211351	0.20674	0.223195	0.200546	0.229873	0.197025	0.215545	0.215985	0.186793	0.193727	0.194967	0.188083	0.172882	0.19814	0.201953	0.196977	0.187733	0.198481	0.189048	0.212913	0.215393	0.204727	0.228092	0.211589	0.222324	0.218443	0.19295	0.202666	0.192423	0.189639	0.196393
	11.5297	0.696684	0.671469	0.713486	0.859712	0.699564	0.657631	0.685012	0.812406	0.776406	0.91047	0.806677	0.752504	0.936335	0.711238	0.515643	1.04126	0.792866	0.681741	1.01682	0.58589	0.655503	0.808368	0.887821	1.08708	0.886747	0.640769	0.904059	0.910747	0.67767	0.884305	0.940814	0.831011	0.861372	0.813741	0.853295	0.688692	0.692207	0.639295	0.824052	0.824639	0.806275	0.668028	0.816563	1.03533	0.991283	0.884782	0.584206	0.860275	0.618369	0.733197	0.879802	0.710736	1.05735	1.1444	0.953582	0.902581	0.870786	1.12587	0.937452	0.901027	0.760896	0.696166	0.817656	1.04383	0.705715	0.888521	0.8649	0.712249	0.712239	1.03457	1.01403	0.971152	1.04226	1.229	0.904229	0.671178	0.851735	0.992842	0.83764	0.778744	1.10733	0.8058	0.760034	0.72812	0.899301	1.06876	1.03338	1.09979	1.05668	0.800722	1.21294	0.978014	0.79558	0.931611	0.913654	1.00042	0.956851	0.878645	1.0436	1.03827																					0.226775	0.223707	0.226576	0.233985	0.220447	0.227436	0.222541	0.243032	0.223934	0.287945	0.258998	0.386921	0.225005	0.243251	0.211606	0.222051	0.38259	0.260569	0.230777	0.21862	0.246459	0.25898	0.368999	0.223664	0.454457	0.237512	0.303918	0.254133	0.207991	0.231728	0.218843	0.233722	0.203196	0.215081	0.204506	0.22932	0.245037	0.232369	0.276318	0.231361	0.411404	0.237501	0.24745	0.23027	0.310985	0.210297	0.240495	0.236695	0.251013	0.257496	0.309411	0.237958	0.26559	0.423587	0.246505	0.243147	0.376789	0.249516	0.229299	0.255554	0.230251	0.255023	0.343954	0.478115	0.238507	0.236095	0.264124	0.246694	0.320577	0.221473	0.226426	0.372904	0.246458	0.234139	0.221639	0.243326	0.235216	0.233954	0.244872	0.238058	0.255625	0.195917	0.237714	0.210666	0.266787	0.479603	0.458237	0.236026	0.214309	0.342553	0.403907	0.214036	0.228201	0.267868	0.250475	0.2277	0.231424	0.478357	0.264247	0.232663	0.344639																				0.82248	0.867833	0.757424	0.885003	0.838492	0.846774	0.523533	0.692811	0.821941	0.877775	1.07881	0.577947	0.895044	0.896441	0.912759	0.722238	0.622063	0.68101	0.934858	0.683922	0.797783	0.692489	0.749218	0.793786	0.677689	0.655586	0.819182	0.763451	0.793087	0.855809	0.703688	0.578266	0.895022	0.590762	1.06051	0.932607	0.994086	1.04705	0.8794	0.760121	0.666535	0.549093	0.705744	0.673645	1.01513	0.66027	1.01839	0.614263	0.615245	0.752116	0.782375	0.654873	0.611539	0.905412	0.797771	0.728412	0.546073	0.810337	0.66264	0.542259	0.812869	0.736286	0.637276	0.70384	0.844594	0.823698	0.741358	0.840552	0.693299	0.908404	0.877353	0.797079	0.649005	0.917175	0.950478	1.10679	0.686681	0.721044	0.531459	0.574334	0.779743	0.560482	0.823309	0.873261	0.707125	0.685369	0.804813	0.764791	0.809965	0.767995	0.698102	0.814841	0.755394	0.809199	0.857188	0.745248	0.649203	0.747778	0.673256	0.69543																					0.188631	0.186896	0.197442	0.188768	0.201118	0.227775	0.200151	0.199309	0.195004	0.192892	0.196421	0.199978	0.184991	0.205406	0.190439	0.211988	0.226759	0.201135	0.196676	0.180461	0.216666	0.219813	0.26286	0.215569	0.188365	0.177628	0.179324	0.188727	0.19162	0.190782	0.194225	0.175485	0.180071	0.187614	0.193586	0.197889	0.179968	0.198908	0.190415	0.190506	0.21749	0.222862	0.200522	0.177445	0.181527	0.173982	0.1989	0.182027	0.200078	0.234912	0.186658	0.193511	0.186152	0.164784	0.191228	0.192825	0.225311	0.211764	0.197945	0.191306	0.187873	0.232248	0.206097	0.179636	0.21814	0.190503	0.197906	0.216676	0.208875	0.204682	0.191664	0.195432	0.201539	0.212219	0.203952	0.21201	0.197717	0.202365	0.200942	0.197367	0.2346	0.198524	0.170437	0.1823	0.193625	0.180197	0.187442	0.190745	0.179397	0.234405	0.173049	0.185547	0.171997	0.204175	0.189011	0.198115	0.19564	0.199385	0.211996																						0.236851	0.216736	0.225646	0.235103	0.227095	0.211478	0.21717	0.193445	0.1981	0.222414	0.216482	0.216644	0.208537	0.204276	0.21146	0.222745	0.225055	0.208165	0.216625	0.226262	0.188572	0.222377	0.212299	0.195028	0.200397	0.22286	0.218203	0.20335	0.225776	0.196583	0.20169	0.215455	0.255751	0.239226	0.220901	0.209359	0.210848	0.215196	0.206664	0.221711	0.207266	0.218567	0.20556	0.210242	0.181888	0.196243	0.195106	0.214678	0.212628	0.198033	0.192183	0.217024	0.18907	0.183304	0.172371	0.19821	0.165655	0.190518	0.171473	0.203683	0.205147	0.191906	0.221644	0.206776	0.215571	0.230791	0.210054	0.199845	0.187353	0.228559	0.208487	0.211642	0.190674	0.220436	0.200983	0.209116	0.245043	0.224087	0.195872	0.195806	0.207502	0.220283	0.21542	0.205624	0.213638	0.211469	0.204424	0.210309	0.225211	0.211497	0.20374	0.222185	0.209391	0.232457	0.201773	0.214087	0.216513	0.202265	0.197484	0.196036	0.186653	0.172035	0.201436	0.200592	0.19685	0.203735	0.201877	0.183076	0.212682	0.201895	0.200892	0.225332	0.212954	0.240069	0.215846	0.197586	0.199278	0.190286	0.19616	0.192377
	11.5629	0.70689	0.66025	0.70983	0.886531	0.700293	0.644964	0.678474	0.813086	0.771925	0.922059	0.801122	0.776275	0.956314	0.729735	0.520056	1.04581	0.796729	0.692493	1.00861	0.581986	0.655058	0.835027	0.894053	1.13328	0.886073	0.63533	0.894241	0.921585	0.682477	0.874621	0.9695	0.838897	0.871382	0.834382	0.856122	0.681049	0.695012	0.633211	0.829164	0.828829	0.801748	0.710414	0.839656	1.05667	0.98819	0.895191	0.584984	0.799589	0.616941	0.77895	0.915519	0.725383	1.04107	1.15482	0.959283	0.935226	0.873926	1.10823	0.925068	0.901887	0.759849	0.701491	0.790733	1.02354	0.713528	0.896356	0.849988	0.719412	0.71634	1.01666	1.00704	0.989678	1.10096	1.24141	0.880731	0.668774	0.852656	1.01908	0.861017	0.77672	1.10897	0.788662	0.751146	0.721489	0.911267	1.07459	1.058	1.14013	1.03868	0.810108	1.20548	0.93307	0.83307	0.858374	0.912089	0.995859	0.966836	0.912499	1.05253	1.04178																					0.225543	0.225544	0.226255	0.228984	0.227064	0.233327	0.228382	0.241713	0.225042	0.293321	0.261289	0.385132	0.228498	0.244063	0.222964	0.218425	0.380962	0.264294	0.23187	0.220001	0.251612	0.256519	0.376166	0.219337	0.464753	0.24355	0.300503	0.257134	0.209473	0.227577	0.225064	0.240669	0.204351	0.206196	0.201213	0.234156	0.246678	0.230707	0.273495	0.235439	0.408505	0.241418	0.242453	0.235979	0.326083	0.213799	0.248841	0.236853	0.24726	0.260755	0.301302	0.243918	0.268192	0.407797	0.244732	0.244361	0.376409	0.246221	0.222247	0.25908	0.226352	0.255723	0.348786	0.478809	0.23715	0.237199	0.257688	0.249887	0.322879	0.210532	0.220223	0.371396	0.246554	0.233957	0.224091	0.23507	0.230077	0.23518	0.238434	0.231309	0.244363	0.199928	0.233458	0.199325	0.262723	0.461997	0.457272	0.241359	0.226896	0.338578	0.403799	0.224872	0.223685	0.268365	0.252813	0.228145	0.232943	0.466706	0.252016	0.229557	0.344852																				0.850133	0.85595	0.753099	0.911941	0.857287	0.87927	0.534917	0.712428	0.80713	0.863291	1.09517	0.594842	0.914297	0.894371	0.933462	0.720469	0.611725	0.687896	0.941582	0.673133	0.816434	0.722296	0.743871	0.812102	0.698212	0.654032	0.821115	0.834472	0.787445	0.848452	0.722593	0.595076	0.889811	0.578821	1.05964	0.958932	0.996919	1.03751	0.852548	0.802138	0.674789	0.571215	0.736989	0.690863	1.03027	0.671135	1.00486	0.627044	0.641105	0.752776	0.775945	0.651942	0.63802	0.928839	0.790539	0.722221	0.561146	0.776287	0.676736	0.552056	0.792663	0.732547	0.632445	0.703878	0.845429	0.860786	0.765763	0.838721	0.734296	0.89478	0.887841	0.798265	0.658159	0.953154	0.965018	1.13273	0.654725	0.716834	0.531512	0.570345	0.803322	0.571128	0.830798	0.842708	0.69034	0.695209	0.821515	0.734015	0.809904	0.782585	0.738926	0.822311	0.763939	0.832017	0.923695	0.763762	0.683548	0.827749	0.681261	0.698477																					0.192385	0.191995	0.197785	0.199913	0.206259	0.228859	0.213356	0.205481	0.202355	0.20274	0.194211	0.200921	0.185322	0.208338	0.191943	0.209123	0.224805	0.200851	0.203046	0.189737	0.212198	0.210808	0.265323	0.210725	0.187219	0.190275	0.186495	0.190836	0.190708	0.200447	0.184791	0.186507	0.188964	0.188975	0.200893	0.194949	0.190607	0.195135	0.194311	0.208241	0.213903	0.225776	0.192533	0.194444	0.185488	0.183247	0.196729	0.186818	0.204884	0.234906	0.184088	0.203764	0.189204	0.171648	0.182248	0.182905	0.230295	0.216588	0.193159	0.19808	0.183302	0.235746	0.210143	0.195058	0.206296	0.211015	0.196096	0.207583	0.192963	0.204798	0.196665	0.190747	0.200351	0.205398	0.205114	0.210646	0.206586	0.205771	0.199816	0.213305	0.236923	0.20657	0.180661	0.193582	0.193438	0.184888	0.18998	0.184391	0.195308	0.246784	0.181095	0.198568	0.190409	0.199867	0.1965	0.203392	0.202875	0.199678	0.209246																						0.241542	0.222753	0.224942	0.249677	0.225779	0.204875	0.215394	0.200697	0.205918	0.217627	0.212261	0.202632	0.209329	0.205117	0.208682	0.233961	0.227593	0.209928	0.216932	0.220853	0.193796	0.223552	0.212737	0.199065	0.201864	0.229159	0.218762	0.203104	0.221869	0.206764	0.204797	0.231685	0.242132	0.24359	0.195741	0.21416	0.2101	0.20868	0.209503	0.223654	0.214091	0.220523	0.209007	0.211155	0.190581	0.196899	0.200269	0.224294	0.215435	0.201264	0.204694	0.212773	0.186172	0.187176	0.176436	0.198692	0.17685	0.189111	0.175978	0.218612	0.215397	0.193453	0.219718	0.201144	0.225414	0.234961	0.21945	0.203315	0.192901	0.224707	0.209099	0.217547	0.202592	0.222876	0.203737	0.212599	0.247302	0.22357	0.198426	0.202277	0.210307	0.208788	0.221205	0.20738	0.212369	0.208515	0.201274	0.219543	0.233811	0.216008	0.208738	0.21901	0.216199	0.238845	0.209789	0.222975	0.222446	0.205278	0.196068	0.189515	0.185057	0.174925	0.208097	0.198032	0.198882	0.206527	0.199638	0.180129	0.221526	0.211165	0.212641	0.231173	0.224457	0.241371	0.217048	0.202518	0.19765	0.193524	0.190593	0.19609
	11.5964	0.701671	0.67291	0.683754	0.849914	0.690689	0.633132	0.668447	0.80475	0.775642	0.911234	0.785716	0.732143	0.940674	0.710016	0.518796	1.01571	0.786961	0.695463	1.02077	0.570152	0.649068	0.820146	0.872968	1.08186	0.857515	0.620908	0.876701	0.909869	0.663694	0.870089	0.930727	0.828033	0.862434	0.824146	0.830657	0.649086	0.693944	0.612526	0.824085	0.799957	0.786432	0.70012	0.798031	1.03545	0.976071	0.869406	0.561225	0.82644	0.605561	0.751542	0.90626	0.710956	1.06381	1.09785	0.987173	0.906839	0.857377	1.12402	0.904951	0.861699	0.750241	0.690772	0.786263	1.01511	0.709285	0.883854	0.849413	0.718876	0.72323	1.00397	1.00999	0.971152	1.03165	1.22512	0.868072	0.659674	0.846163	1.00217	0.859171	0.787468	1.04014	0.784179	0.742933	0.736971	0.934977	1.05148	1.05411	1.06993	1.00798	0.786626	1.22781	1.00227	0.819905	0.854277	0.909726	0.960609	0.943193	0.89566	1.03558	1.03153																					0.227153	0.22125	0.228894	0.230534	0.219885	0.228034	0.2249	0.235988	0.226125	0.29062	0.264502	0.380624	0.229061	0.240355	0.209082	0.215806	0.381666	0.250945	0.227287	0.212804	0.253603	0.252426	0.36002	0.219368	0.447308	0.237081	0.32283	0.260007	0.208865	0.225813	0.217232	0.237633	0.204471	0.208397	0.201938	0.233804	0.248871	0.22864	0.277519	0.241373	0.418086	0.243611	0.251517	0.225618	0.320839	0.209026	0.248538	0.231602	0.243405	0.258301	0.309663	0.240522	0.264922	0.422557	0.244835	0.247505	0.378582	0.245866	0.230622	0.261527	0.231583	0.254666	0.353977	0.47805	0.246015	0.232631	0.264814	0.252506	0.323139	0.218922	0.22031	0.367897	0.24543	0.233485	0.217906	0.23661	0.235441	0.2352	0.234777	0.234142	0.248972	0.202669	0.235516	0.208049	0.267684	0.464998	0.461912	0.232935	0.244507	0.34575	0.38787	0.218476	0.231642	0.268108	0.257058	0.225535	0.230354	0.479481	0.253724	0.235536	0.339631																				0.830595	0.865787	0.777416	0.888971	0.850936	0.867038	0.536541	0.691716	0.795246	0.857622	1.07322	0.593627	0.890039	0.890612	0.921108	0.706061	0.611958	0.669004	0.930239	0.684049	0.790623	0.698691	0.733565	0.7948	0.688837	0.648224	0.7974	0.785139	0.786726	0.848998	0.696359	0.573293	0.909212	0.571568	1.07606	0.914608	0.983741	1.01761	0.847923	0.757034	0.661178	0.545893	0.731695	0.667862	1.06429	0.678083	1.02712	0.607455	0.61894	0.759216	0.774552	0.663093	0.621567	0.937934	0.778513	0.715967	0.537653	0.786257	0.677963	0.555115	0.791063	0.726324	0.665263	0.697486	0.872028	0.855505	0.766527	0.898889	0.694025	0.904828	0.850448	0.800926	0.658916	0.935514	0.945695	1.12718	0.664564	0.684893	0.52396	0.573749	0.807094	0.592868	0.841658	0.824394	0.691689	0.703105	0.823268	0.741309	0.817203	0.759371	0.723293	0.812166	0.757292	0.836256	0.895744	0.7582	0.679074	0.766149	0.681402	0.689322																					0.19008	0.193559	0.193125	0.198705	0.198945	0.220906	0.200603	0.200816	0.194067	0.190441	0.189374	0.195121	0.187627	0.205811	0.184466	0.199537	0.237644	0.208106	0.20395	0.182813	0.200932	0.203056	0.261049	0.219451	0.19289	0.178294	0.183386	0.189179	0.185881	0.202951	0.184163	0.182196	0.186032	0.183667	0.197315	0.187645	0.179651	0.195286	0.18375	0.20603	0.211607	0.224054	0.194118	0.174539	0.188662	0.174251	0.179078	0.186318	0.205021	0.230225	0.178918	0.202999	0.184702	0.169148	0.18461	0.184172	0.231484	0.21522	0.184664	0.196075	0.185794	0.221912	0.197341	0.190512	0.211864	0.207045	0.185227	0.201849	0.207932	0.204876	0.208916	0.196809	0.202635	0.203938	0.215286	0.21895	0.20308	0.199208	0.195506	0.199796	0.243111	0.203442	0.17825	0.192323	0.200451	0.18541	0.177286	0.187187	0.183871	0.240076	0.182105	0.190274	0.199633	0.213975	0.203401	0.196478	0.202175	0.202085	0.204154																						0.239698	0.235114	0.218173	0.234364	0.226794	0.209889	0.206035	0.191174	0.197584	0.223617	0.212533	0.210108	0.205377	0.201851	0.201263	0.218037	0.220029	0.202643	0.215857	0.214957	0.182503	0.21597	0.210213	0.180792	0.196354	0.213257	0.209706	0.206181	0.221787	0.207762	0.204955	0.216395	0.249291	0.231095	0.207046	0.212837	0.192429	0.215986	0.207332	0.216644	0.199719	0.214969	0.209136	0.203024	0.190979	0.199084	0.182353	0.221741	0.210042	0.203988	0.196298	0.206871	0.191369	0.184669	0.168497	0.19515	0.17331	0.200279	0.1732	0.211443	0.215867	0.193729	0.221066	0.209134	0.216299	0.237019	0.214586	0.19841	0.181869	0.2244	0.206171	0.219683	0.196751	0.222301	0.204181	0.211233	0.240734	0.221077	0.193471	0.19549	0.211141	0.213855	0.213617	0.205999	0.211402	0.205415	0.202572	0.221511	0.224821	0.207428	0.206408	0.219078	0.206525	0.238686	0.203374	0.212917	0.221867	0.198396	0.200116	0.199902	0.187399	0.173862	0.213106	0.199464	0.193611	0.206597	0.200257	0.187368	0.213987	0.205093	0.208047	0.215743	0.215069	0.248852	0.213615	0.192909	0.207345	0.191107	0.179894	0.188155
	11.6297	0.721252	0.663183	0.706928	0.868249	0.695547	0.630068	0.678775	0.816174	0.78071	0.915411	0.803527	0.760366	0.948014	0.720616	0.52033	1.0427	0.809516	0.688646	1.03082	0.586989	0.657375	0.851771	0.8978	1.11301	0.86406	0.647815	0.901275	0.917609	0.679264	0.887488	0.954676	0.840008	0.879168	0.832168	0.847688	0.693844	0.678442	0.636407	0.82263	0.815175	0.814752	0.696138	0.819122	1.04384	0.989349	0.886957	0.586951	0.828678	0.617963	0.718482	0.901005	0.713809	1.06567	1.17726	0.999371	0.906281	0.866842	1.11495	0.901465	0.867437	0.752502	0.70298	0.798173	1.04527	0.723328	0.876444	0.85801	0.718912	0.725907	1.0073	1.03344	0.983772	1.05267	1.20871	0.868562	0.683343	0.863913	1.0147	0.848202	0.779713	1.05859	0.775864	0.750238	0.743255	0.95826	1.09766	1.06564	1.06137	1.06327	0.793986	1.20966	0.975003	0.844571	0.911597	0.905506	0.997986	1.0042	0.915499	1.04629	1.03092																					0.226308	0.223567	0.225915	0.222709	0.217698	0.229948	0.222706	0.243919	0.223978	0.292193	0.257828	0.379227	0.216118	0.243648	0.212641	0.22828	0.382208	0.25758	0.233677	0.22028	0.241301	0.258419	0.369776	0.217381	0.457575	0.236566	0.309085	0.249453	0.20482	0.227563	0.214375	0.233847	0.203268	0.21016	0.197826	0.229888	0.243413	0.221037	0.253066	0.233836	0.412649	0.241764	0.238584	0.229395	0.317219	0.211643	0.247013	0.232274	0.244056	0.258639	0.301937	0.239396	0.266285	0.413571	0.247798	0.24406	0.372396	0.249175	0.234467	0.262735	0.231135	0.254044	0.355435	0.4871	0.234179	0.236007	0.269364	0.253375	0.336317	0.213228	0.217836	0.369121	0.243545	0.238449	0.222325	0.240521	0.233498	0.236047	0.239129	0.227353	0.24458	0.202761	0.236391	0.209439	0.259916	0.474655	0.472115	0.240785	0.234793	0.345777	0.401727	0.219629	0.232846	0.270564	0.249162	0.217621	0.222111	0.475309	0.254265	0.238011	0.347903																				0.836446	0.855842	0.759443	0.886285	0.829753	0.848028	0.544486	0.698315	0.784686	0.846186	1.07696	0.603785	0.887296	0.87515	0.904484	0.705422	0.624653	0.682751	0.927338	0.657992	0.797951	0.699246	0.7098	0.796352	0.692562	0.646858	0.793519	0.78316	0.790302	0.841291	0.719432	0.585203	0.892769	0.580577	1.04561	0.951088	0.989145	1.02452	0.863341	0.741989	0.683293	0.564071	0.715637	0.661421	1.05608	0.692659	1.00018	0.607425	0.60197	0.759922	0.764305	0.628515	0.622261	0.90185	0.782621	0.702503	0.548201	0.778026	0.665586	0.557894	0.791979	0.723097	0.63182	0.687818	0.852281	0.799782	0.761628	0.86365	0.709172	0.89045	0.827937	0.786282	0.666049	0.912627	0.950624	1.07785	0.658872	0.700276	0.526305	0.571607	0.803548	0.565401	0.833051	0.828097	0.685699	0.697414	0.802075	0.714083	0.807592	0.778725	0.708644	0.779907	0.759169	0.82394	0.859046	0.732991	0.661652	0.79926	0.670344	0.684398																					0.189143	0.194324	0.199975	0.203339	0.202238	0.211567	0.221708	0.207962	0.194416	0.202059	0.19	0.198676	0.183447	0.197492	0.186523	0.20383	0.223794	0.211199	0.201	0.188128	0.207928	0.228779	0.260981	0.215803	0.188389	0.180798	0.184727	0.188752	0.185866	0.190639	0.188959	0.182662	0.186605	0.186992	0.191684	0.198071	0.173328	0.197511	0.194096	0.203166	0.209297	0.217375	0.192978	0.187127	0.184374	0.176169	0.1971	0.194946	0.200759	0.231252	0.182057	0.203909	0.18724	0.172287	0.1894	0.185597	0.226666	0.227845	0.195984	0.20104	0.186339	0.22945	0.21934	0.196942	0.22741	0.205908	0.199312	0.212223	0.206355	0.208805	0.192351	0.194193	0.204548	0.214162	0.209517	0.214065	0.209203	0.201718	0.192004	0.212618	0.250239	0.2059	0.187618	0.194288	0.201206	0.185761	0.188751	0.19139	0.191049	0.241118	0.191024	0.186077	0.199209	0.216543	0.204954	0.202544	0.206336	0.202866	0.215873																						0.236154	0.226385	0.226124	0.243196	0.224735	0.201469	0.213731	0.196129	0.199176	0.22314	0.219769	0.203354	0.211541	0.210175	0.210527	0.218707	0.219128	0.20042	0.220208	0.227418	0.18459	0.22448	0.208378	0.199552	0.201987	0.213133	0.21166	0.203486	0.213495	0.204922	0.199587	0.220555	0.239257	0.24068	0.212316	0.204193	0.204102	0.211694	0.212004	0.211531	0.203561	0.21845	0.20518	0.210947	0.194387	0.191024	0.202947	0.217056	0.213112	0.2113	0.206613	0.209882	0.186155	0.183398	0.172937	0.191074	0.170519	0.198888	0.175726	0.199806	0.209229	0.189747	0.22271	0.197734	0.216973	0.23565	0.211572	0.203867	0.191367	0.222653	0.19831	0.221704	0.197085	0.224184	0.204578	0.212199	0.242748	0.219894	0.193078	0.187495	0.210755	0.217213	0.217601	0.20067	0.211339	0.20858	0.196545	0.214171	0.224248	0.206388	0.200438	0.214169	0.202366	0.226665	0.2048	0.212456	0.215456	0.204064	0.189157	0.184106	0.185858	0.17071	0.202816	0.194558	0.188197	0.190335	0.187792	0.17222	0.202821	0.214295	0.206788	0.216763	0.214518	0.238576	0.213028	0.184222	0.198012	0.190256	0.178886	0.191961
	11.6631	0.698367	0.659088	0.691008	0.84002	0.700962	0.63485	0.674173	0.790156	0.768776	0.917337	0.791142	0.748679	0.929481	0.719513	0.513307	1.04232	0.788969	0.664458	1.01843	0.5704	0.658604	0.819787	0.88688	1.1034	0.880888	0.656758	0.897495	0.893571	0.674577	0.886969	0.935368	0.828235	0.874803	0.825549	0.841855	0.670121	0.683612	0.63999	0.81575	0.818816	0.803732	0.712796	0.837531	1.04944	0.974492	0.892952	0.584123	0.806371	0.615831	0.732364	0.881517	0.717325	1.05182	1.124	1.00276	0.9159	0.849807	1.11429	0.949392	0.86331	0.761557	0.70611	0.804236	1.01195	0.7349	0.906058	0.85232	0.723117	0.727625	0.99694	1.06039	0.970689	1.05753	1.22865	0.876648	0.676827	0.863074	0.992604	0.8615	0.769679	1.07404	0.784264	0.729327	0.721605	0.923549	1.06295	1.0384	1.1166	1.08354	0.83147	1.28451	0.917814	0.841541	0.900113	0.906632	1.01323	0.993756	0.938023	1.04962	1.05367																					0.227423	0.222972	0.226786	0.234791	0.221752	0.231644	0.224144	0.240494	0.223339	0.293122	0.26173	0.38476	0.232354	0.234714	0.209015	0.220148	0.387944	0.257385	0.22975	0.212191	0.249683	0.252404	0.374028	0.222301	0.457303	0.235678	0.308537	0.253219	0.207683	0.235957	0.21921	0.234233	0.204174	0.213988	0.203624	0.224143	0.240507	0.236178	0.258351	0.231021	0.414061	0.247416	0.24148	0.229455	0.316801	0.215928	0.243715	0.232243	0.248184	0.255061	0.306055	0.238259	0.26732	0.413574	0.241013	0.247989	0.371155	0.247251	0.227318	0.255486	0.235031	0.255266	0.363741	0.4711	0.232902	0.234199	0.26571	0.251497	0.323233	0.216801	0.217969	0.364447	0.246534	0.233501	0.225215	0.233568	0.239785	0.23562	0.239256	0.228613	0.247078	0.204326	0.237577	0.210203	0.266077	0.472179	0.469197	0.234601	0.231564	0.347653	0.400566	0.233339	0.23244	0.267432	0.268318	0.225303	0.234016	0.478547	0.255119	0.230937	0.336864																				0.835025	0.873777	0.755777	0.891589	0.824144	0.876988	0.521851	0.696407	0.789314	0.868804	1.07292	0.60591	0.894381	0.87834	0.898411	0.697905	0.621582	0.679474	0.925978	0.674941	0.779072	0.691148	0.760697	0.792473	0.68796	0.658586	0.802872	0.778962	0.792488	0.880343	0.713348	0.577779	0.90247	0.566336	1.02451	0.913824	0.983059	1.01916	0.836877	0.737495	0.675866	0.56023	0.717832	0.65996	1.0429	0.682127	1.00891	0.599072	0.609561	0.754283	0.766408	0.632679	0.615591	0.913984	0.79614	0.687154	0.547654	0.774982	0.654871	0.540073	0.784475	0.732742	0.64021	0.68209	0.828339	0.836019	0.767236	0.833344	0.713999	0.887205	0.865949	0.793606	0.635769	0.920197	0.948001	1.08521	0.672698	0.681689	0.525084	0.558209	0.781382	0.564003	0.803541	0.834277	0.693659	0.675992	0.808501	0.704406	0.83178	0.770198	0.716123	0.818077	0.754348	0.830817	0.879058	0.718542	0.66462	0.747444	0.667608	0.689892																					0.189327	0.19016	0.192442	0.189147	0.203968	0.216451	0.218385	0.201554	0.191393	0.19229	0.194249	0.186036	0.186462	0.201815	0.182265	0.201513	0.220418	0.20605	0.199642	0.185693	0.202239	0.198863	0.259318	0.208909	0.190665	0.174711	0.18121	0.184543	0.19848	0.192093	0.192415	0.172021	0.181734	0.187723	0.205056	0.189116	0.191138	0.186999	0.194177	0.203976	0.217381	0.235253	0.18934	0.170512	0.181339	0.167083	0.185004	0.184856	0.206055	0.226087	0.180686	0.194966	0.192518	0.174214	0.18513	0.189057	0.235021	0.224979	0.203453	0.195617	0.195103	0.23564	0.212007	0.199336	0.222291	0.206021	0.188941	0.214373	0.20452	0.204374	0.206495	0.204171	0.193814	0.211779	0.211152	0.220021	0.204551	0.201106	0.205075	0.201016	0.248712	0.204524	0.197664	0.193573	0.189331	0.180053	0.189764	0.193366	0.185437	0.230602	0.179177	0.192621	0.189973	0.209024	0.195807	0.197189	0.200754	0.203585	0.214005																						0.242914	0.228491	0.224272	0.239247	0.235592	0.206968	0.218978	0.19471	0.205137	0.226327	0.224766	0.215504	0.212933	0.208794	0.217222	0.227012	0.220208	0.204937	0.2143	0.224307	0.18703	0.236196	0.207594	0.18871	0.202619	0.231172	0.216364	0.205094	0.223044	0.20369	0.204769	0.225883	0.246905	0.232518	0.199009	0.223126	0.212805	0.213757	0.213267	0.220346	0.203185	0.217928	0.205057	0.202868	0.195976	0.192949	0.200942	0.22029	0.214112	0.19662	0.192668	0.203993	0.190051	0.187674	0.17283	0.189387	0.177885	0.198402	0.175525	0.196109	0.214561	0.192519	0.2248	0.205796	0.221165	0.227407	0.215527	0.200992	0.192669	0.225631	0.209356	0.223887	0.199847	0.217292	0.203537	0.21349	0.237059	0.220607	0.19724	0.194884	0.209504	0.217692	0.205656	0.203588	0.209219	0.205635	0.194116	0.212636	0.226793	0.213859	0.202461	0.218297	0.203585	0.229033	0.201681	0.216818	0.215576	0.201496	0.190708	0.199822	0.184909	0.177899	0.200792	0.201604	0.182759	0.194973	0.195293	0.186967	0.214307	0.211447	0.202501	0.213636	0.209762	0.223126	0.220601	0.194747	0.197505	0.190967	0.177094	0.17971
	11.6964	0.691112	0.653451	0.696158	0.861136	0.678515	0.638806	0.669141	0.794252	0.768388	0.922098	0.787849	0.723842	0.926664	0.700647	0.512988	1.02686	0.778265	0.683979	1.02822	0.573218	0.6504	0.82034	0.865895	1.07962	0.871076	0.643687	0.882187	0.914725	0.678619	0.865418	0.957603	0.816879	0.859149	0.80248	0.847767	0.674444	0.688443	0.622623	0.825652	0.785103	0.793901	0.69054	0.812506	1.05075	0.984313	0.858535	0.574533	0.81818	0.617697	0.732796	0.870118	0.716541	1.0395	1.13082	0.988367	0.887458	0.840077	1.09184	0.884615	0.875959	0.755797	0.69932	0.770536	0.991143	0.730264	0.877592	0.849263	0.711504	0.710878	1.00287	1.00652	0.960706	1.0582	1.22492	0.875663	0.663475	0.853743	0.998017	0.829442	0.755814	1.07152	0.757909	0.729449	0.701582	0.898816	1.03469	1.07013	1.12268	1.03259	0.798769	1.22039	0.90082	0.820207	0.881763	0.872409	0.975554	0.947594	0.899133	1.03508	1.02457																					0.225931	0.220236	0.22534	0.227603	0.219078	0.223272	0.221744	0.243164	0.230514	0.285222	0.260312	0.384313	0.222522	0.23636	0.202069	0.217192	0.373788	0.25921	0.226404	0.208296	0.24735	0.256551	0.355972	0.215673	0.449321	0.238478	0.295573	0.252744	0.202854	0.223415	0.215993	0.23498	0.206244	0.206928	0.202333	0.21847	0.237561	0.230016	0.269795	0.233398	0.402195	0.238831	0.243534	0.226574	0.33006	0.209219	0.241332	0.234117	0.247689	0.253069	0.304024	0.240682	0.265587	0.424149	0.246408	0.236926	0.385074	0.246068	0.233108	0.258534	0.22464	0.25551	0.354635	0.469404	0.234878	0.239441	0.264767	0.253637	0.326976	0.209364	0.221797	0.370343	0.248354	0.234691	0.222478	0.23305	0.231249	0.235884	0.241272	0.230446	0.250131	0.204596	0.23583	0.213201	0.269496	0.476181	0.444744	0.239425	0.226524	0.345635	0.408971	0.230555	0.235249	0.271915	0.250386	0.223234	0.229986	0.484604	0.265438	0.231518	0.337892																				0.829354	0.847368	0.752392	0.863296	0.823287	0.859971	0.548946	0.697123	0.797846	0.834349	1.04649	0.591561	0.872425	0.860065	0.881252	0.699301	0.619024	0.660873	0.922334	0.649707	0.788244	0.684212	0.72619	0.761015	0.690539	0.650695	0.806321	0.767044	0.772834	0.843321	0.705693	0.575135	0.871627	0.596302	1.01019	0.919319	0.993866	1.03531	0.830552	0.76262	0.678466	0.53744	0.703232	0.682712	1.02195	0.675604	1.00245	0.606213	0.604026	0.735722	0.769503	0.627007	0.615738	0.892956	0.792641	0.700585	0.536626	0.765254	0.641667	0.537446	0.802957	0.710322	0.638209	0.670534	0.821779	0.831954	0.75901	0.841802	0.677831	0.861001	0.867111	0.759491	0.646481	0.90487	0.929521	1.10367	0.651227	0.682108	0.530747	0.539552	0.800879	0.567943	0.829315	0.828632	0.658868	0.685573	0.801963	0.705943	0.835489	0.767189	0.689757	0.82107	0.736678	0.825849	0.881229	0.756499	0.618204	0.770645	0.663198	0.688667																					0.18923	0.193196	0.202457	0.204599	0.199411	0.218295	0.216071	0.205105	0.200442	0.201811	0.189906	0.192089	0.189307	0.202313	0.182781	0.202695	0.232537	0.210703	0.201753	0.181273	0.207108	0.214073	0.262211	0.206213	0.19434	0.178652	0.185798	0.188433	0.180901	0.195016	0.185854	0.183743	0.184001	0.183401	0.198097	0.197094	0.185317	0.187672	0.190113	0.211943	0.213204	0.220929	0.193806	0.183379	0.18606	0.176172	0.201587	0.187659	0.196296	0.238249	0.177948	0.198922	0.189065	0.166608	0.181775	0.186957	0.22574	0.225225	0.18997	0.200385	0.19022	0.236615	0.207074	0.195454	0.222582	0.203423	0.191262	0.210055	0.205008	0.20991	0.202144	0.196329	0.198517	0.205846	0.209289	0.217148	0.203735	0.202826	0.20964	0.216412	0.240098	0.205893	0.182997	0.187283	0.202512	0.184769	0.183694	0.190355	0.186831	0.23486	0.186152	0.197807	0.185705	0.202187	0.195987	0.200376	0.220945	0.194688	0.217077																						0.239362	0.213228	0.229865	0.238269	0.224857	0.204867	0.213653	0.191402	0.201625	0.222618	0.22092	0.204616	0.204243	0.200188	0.209688	0.216709	0.21884	0.204962	0.212314	0.22408	0.186657	0.219931	0.214014	0.186774	0.203982	0.217927	0.214426	0.199257	0.217972	0.19221	0.199444	0.222999	0.234344	0.236695	0.20979	0.214665	0.205595	0.213979	0.204303	0.222807	0.191622	0.21401	0.205052	0.199643	0.189735	0.195327	0.203784	0.216228	0.208487	0.200405	0.197394	0.207236	0.190364	0.189166	0.168706	0.198656	0.179528	0.194623	0.175433	0.205996	0.215438	0.19416	0.216443	0.20128	0.213784	0.225555	0.222929	0.195808	0.188597	0.223377	0.207875	0.212925	0.200891	0.225179	0.201465	0.208108	0.24487	0.222105	0.192452	0.201043	0.213614	0.207673	0.21764	0.208673	0.203302	0.208492	0.197837	0.210735	0.232252	0.213339	0.205296	0.21973	0.202718	0.237923	0.199719	0.213834	0.213634	0.213139	0.187073	0.180729	0.187831	0.170521	0.207228	0.202	0.190872	0.198267	0.209809	0.178384	0.209021	0.210037	0.214968	0.225044	0.21785	0.231906	0.212118	0.187667	0.195643	0.197182	0.180616	0.19282
	11.7296	0.694459	0.654734	0.693151	0.874774	0.69784	0.636908	0.666143	0.792399	0.769376	0.911427	0.792044	0.740597	0.939911	0.706822	0.515163	1.02579	0.793883	0.678245	1.00538	0.568419	0.663446	0.813406	0.887496	1.08349	0.878178	0.656968	0.88578	0.905169	0.67508	0.882971	0.95705	0.839167	0.86471	0.83028	0.836988	0.679405	0.67161	0.637565	0.825582	0.810807	0.808925	0.690035	0.824724	1.02736	0.990669	0.851034	0.583284	0.814124	0.616996	0.72816	0.880109	0.715799	1.03706	1.10725	0.988459	0.904274	0.822306	1.1164	0.904886	0.860185	0.76442	0.707244	0.778817	1.03349	0.72859	0.894895	0.83237	0.705674	0.724609	0.978412	1.03541	0.992091	1.06805	1.21799	0.887944	0.654295	0.847158	1.01769	0.826547	0.736757	1.10595	0.769494	0.736615	0.733122	0.89071	1.0685	1.06611	1.09462	1.07234	0.811341	1.28935	0.918278	0.802999	0.881216	0.862895	0.973084	0.948962	0.894555	1.01658	1.0181																					0.224757	0.225415	0.225254	0.229649	0.222895	0.231911	0.226737	0.24655	0.215953	0.28679	0.254239	0.382643	0.227269	0.245981	0.214962	0.217403	0.379252	0.260202	0.228125	0.225245	0.253411	0.25739	0.362456	0.221447	0.469533	0.238137	0.29516	0.255566	0.203238	0.231296	0.219638	0.236426	0.205228	0.212038	0.205388	0.221585	0.244271	0.225379	0.267284	0.235633	0.418608	0.240822	0.245421	0.231475	0.324294	0.213866	0.246742	0.232322	0.23575	0.255782	0.307962	0.241094	0.264047	0.40978	0.24475	0.240009	0.386068	0.245868	0.228881	0.252299	0.224317	0.251169	0.353641	0.479313	0.231137	0.237678	0.266337	0.252041	0.329316	0.213797	0.223883	0.362619	0.24703	0.23792	0.218074	0.242196	0.226031	0.233455	0.240011	0.227806	0.252132	0.206442	0.231457	0.202125	0.267378	0.470604	0.467715	0.235696	0.233661	0.345648	0.405371	0.22554	0.236505	0.261314	0.255778	0.228119	0.230807	0.473213	0.260169	0.223449	0.350283																				0.846702	0.850018	0.743347	0.894251	0.826632	0.849241	0.541291	0.699818	0.797857	0.852758	1.05368	0.580775	0.884517	0.870446	0.896029	0.704013	0.618543	0.675183	0.91802	0.653365	0.78657	0.697017	0.739796	0.774134	0.672919	0.633628	0.788191	0.771708	0.770888	0.827446	0.690428	0.577452	0.875056	0.569961	1.04163	0.90545	0.974797	1.01011	0.856895	0.742259	0.658475	0.557577	0.687264	0.65027	1.00561	0.672814	1.03558	0.59662	0.61825	0.747463	0.769489	0.64593	0.609221	0.897759	0.776455	0.692855	0.545249	0.765185	0.642554	0.543367	0.788316	0.736445	0.636546	0.699295	0.847896	0.801816	0.751581	0.842324	0.686409	0.856532	0.844192	0.81221	0.649193	0.924065	0.933065	1.07286	0.642986	0.680153	0.537473	0.558214	0.79706	0.561604	0.825762	0.813473	0.672111	0.678892	0.779152	0.705985	0.80613	0.780018	0.711667	0.795135	0.758677	0.824876	0.921574	0.731816	0.631237	0.752212	0.65333	0.682218																					0.190505	0.191205	0.204529	0.19902	0.207054	0.220002	0.214795	0.198927	0.197483	0.194345	0.200357	0.186228	0.183182	0.199454	0.182877	0.199515	0.236458	0.210272	0.200227	0.181114	0.210624	0.216084	0.263259	0.220238	0.188597	0.181228	0.190857	0.189772	0.1908	0.203664	0.185852	0.180723	0.188012	0.182026	0.196599	0.194267	0.192716	0.199068	0.197779	0.206965	0.206812	0.212707	0.191067	0.180937	0.174035	0.174857	0.190348	0.191921	0.200286	0.228178	0.186387	0.202858	0.187315	0.177784	0.196344	0.190661	0.229855	0.215831	0.186573	0.204306	0.189178	0.230649	0.199577	0.19559	0.218391	0.205889	0.188606	0.213263	0.184824	0.21784	0.199869	0.199685	0.19109	0.202378	0.209128	0.217626	0.208209	0.203378	0.218778	0.19591	0.240655	0.2074	0.17197	0.193539	0.19795	0.177136	0.191648	0.192094	0.175258	0.246741	0.180654	0.196396	0.189328	0.20436	0.193743	0.195696	0.211484	0.210514	0.212531																						0.24058	0.225637	0.219354	0.232637	0.220651	0.214525	0.209323	0.195103	0.196909	0.220366	0.212445	0.2108	0.208159	0.204255	0.209315	0.224826	0.224832	0.205284	0.214629	0.221252	0.18866	0.218995	0.214345	0.205749	0.198603	0.215561	0.21769	0.207202	0.221402	0.200686	0.213198	0.221522	0.241184	0.235762	0.2138	0.20607	0.208859	0.206028	0.203169	0.213539	0.20972	0.213653	0.201783	0.202805	0.179535	0.204129	0.208496	0.21471	0.207463	0.197951	0.197007	0.211087	0.182178	0.184999	0.177637	0.193822	0.175669	0.196219	0.177124	0.205746	0.206043	0.186336	0.221395	0.199271	0.212751	0.234038	0.224565	0.200607	0.186157	0.224338	0.203106	0.216388	0.193794	0.218083	0.199428	0.205184	0.240957	0.224101	0.197227	0.200739	0.208074	0.20545	0.21906	0.206185	0.213823	0.195392	0.192492	0.208219	0.218475	0.214666	0.203878	0.217	0.198102	0.221202	0.200476	0.213554	0.213426	0.195907	0.198742	0.183024	0.177651	0.168485	0.202215	0.192665	0.189857	0.196982	0.197814	0.17541	0.208714	0.218165	0.207883	0.214014	0.211296	0.235609	0.216765	0.187071	0.196124	0.190115	0.192365	0.182703
	11.763	0.693385	0.634271	0.683331	0.833938	0.68737	0.631561	0.656753	0.794444	0.762705	0.911568	0.776302	0.725624	0.925172	0.718122	0.519074	1.03134	0.784747	0.681676	1.00517	0.572189	0.641808	0.820654	0.87079	1.07858	0.859914	0.6339	0.875938	0.898173	0.652065	0.875588	0.917272	0.823696	0.849693	0.804144	0.818162	0.653353	0.683605	0.624797	0.811063	0.814459	0.778835	0.689499	0.824008	1.01823	0.97885	0.858488	0.577048	0.774888	0.609107	0.721287	0.869684	0.690984	1.03391	1.09932	1.00324	0.900781	0.820784	1.09762	0.869533	0.874753	0.743909	0.68402	0.785495	1.02009	0.700814	0.884334	0.80033	0.709882	0.691064	0.977343	1.01466	0.964061	1.04905	1.21357	0.879005	0.65115	0.840024	0.995087	0.82585	0.75011	1.07487	0.747445	0.740483	0.715856	0.880502	1.07016	1.0138	1.07711	1.04169	0.823098	1.22562	0.93625	0.793342	0.836124	0.882111	0.984117	0.947869	0.881475	1.00798	0.999319																					0.224559	0.220739	0.225841	0.231205	0.220128	0.225997	0.221929	0.236734	0.222429	0.295768	0.25898	0.382576	0.22245	0.237735	0.210191	0.220506	0.384189	0.254572	0.228997	0.207045	0.245093	0.256358	0.36066	0.217321	0.449038	0.240363	0.311837	0.259599	0.210019	0.222777	0.220362	0.234824	0.203905	0.212148	0.20028	0.222065	0.235694	0.229964	0.259284	0.234886	0.413923	0.236447	0.239317	0.233631	0.321825	0.209349	0.247864	0.234204	0.246045	0.256691	0.305858	0.235876	0.269759	0.419546	0.246832	0.244766	0.383769	0.251263	0.224739	0.255323	0.228143	0.252269	0.348667	0.470194	0.23912	0.239067	0.266553	0.256972	0.334274	0.2239	0.222501	0.383279	0.249125	0.238021	0.221474	0.235578	0.234061	0.236063	0.250453	0.242808	0.249016	0.202966	0.241332	0.211824	0.272736	0.449548	0.471153	0.242304	0.234578	0.350495	0.405953	0.227188	0.237819	0.265316	0.267392	0.234381	0.233865	0.467137	0.257049	0.233587	0.336776																				0.860662	0.857277	0.741685	0.868181	0.823868	0.844007	0.538451	0.696676	0.804651	0.833884	1.0644	0.60192	0.881317	0.861356	0.890875	0.70767	0.620071	0.672292	0.961565	0.662951	0.78857	0.677306	0.758636	0.771444	0.677536	0.64441	0.783689	0.805241	0.774734	0.832957	0.695644	0.566025	0.876774	0.578931	1.00078	0.904057	0.972569	0.995463	0.825039	0.744033	0.669178	0.544979	0.673376	0.674471	1.0228	0.6695	1.0009	0.59401	0.597687	0.752389	0.742516	0.638448	0.610581	0.887773	0.780746	0.686453	0.542734	0.78267	0.633602	0.532462	0.79746	0.727284	0.625198	0.693639	0.846758	0.820378	0.763411	0.823835	0.69888	0.856846	0.827381	0.781096	0.638651	0.886698	0.934853	1.10558	0.662781	0.689401	0.529346	0.562406	0.785628	0.54005	0.847014	0.82548	0.650645	0.690341	0.808461	0.705019	0.805182	0.755918	0.715156	0.787073	0.761592	0.831822	0.883945	0.735206	0.63996	0.749469	0.657792	0.688714																					0.190617	0.19025	0.193956	0.20137	0.198232	0.218857	0.214514	0.205612	0.18983	0.203676	0.195892	0.193848	0.182519	0.199575	0.188431	0.198433	0.228784	0.201095	0.201045	0.191821	0.216388	0.206595	0.258947	0.224751	0.192735	0.185716	0.189719	0.184801	0.187435	0.192643	0.190562	0.192437	0.18957	0.183092	0.19348	0.194746	0.1738	0.19007	0.189061	0.20141	0.216026	0.208312	0.191492	0.176648	0.196441	0.172874	0.196727	0.190943	0.205827	0.226129	0.185478	0.200055	0.197438	0.163342	0.195719	0.190204	0.239033	0.220622	0.197792	0.206443	0.196784	0.226412	0.222812	0.193464	0.215077	0.206636	0.192338	0.212072	0.203251	0.215537	0.200798	0.202932	0.204904	0.207289	0.209146	0.221881	0.202943	0.204201	0.218598	0.194805	0.250438	0.218358	0.183625	0.201836	0.209564	0.180159	0.192002	0.188488	0.190727	0.246218	0.190761	0.191205	0.200013	0.208793	0.191801	0.19705	0.207115	0.205914	0.216473																						0.244272	0.221481	0.220295	0.243027	0.225074	0.207934	0.21453	0.19804	0.201635	0.222915	0.216214	0.204259	0.202075	0.205272	0.216976	0.220651	0.21991	0.204324	0.216348	0.226564	0.185383	0.222668	0.217999	0.196803	0.201483	0.218052	0.211215	0.20309	0.212542	0.203263	0.200335	0.219448	0.235835	0.241652	0.206133	0.21169	0.205848	0.207646	0.204746	0.214195	0.212899	0.216966	0.204133	0.200332	0.19043	0.192156	0.194358	0.221593	0.213045	0.196076	0.193621	0.200454	0.189702	0.193757	0.174455	0.189481	0.168629	0.194814	0.184049	0.19993	0.213428	0.188559	0.223998	0.200977	0.215407	0.234654	0.215384	0.204239	0.187309	0.224348	0.200012	0.216455	0.195844	0.225913	0.202392	0.208109	0.243923	0.216176	0.195028	0.19581	0.210249	0.205884	0.212248	0.198721	0.209532	0.204063	0.196334	0.209305	0.213204	0.203743	0.199518	0.222959	0.201212	0.2298	0.193626	0.203611	0.214931	0.19548	0.18107	0.199448	0.179406	0.169542	0.201482	0.177289	0.19071	0.19146	0.20145	0.171003	0.199839	0.205679	0.210532	0.210145	0.214094	0.232276	0.219114	0.187557	0.19393	0.187284	0.187374	0.190839
	11.7963	0.683865	0.640086	0.695995	0.833862	0.67663	0.636882	0.643337	0.792309	0.764274	0.917759	0.777747	0.729824	0.919062	0.707948	0.516293	1.02578	0.789373	0.675757	1.00439	0.56724	0.635616	0.804207	0.863308	1.07673	0.886653	0.639832	0.870527	0.880217	0.656904	0.880465	0.924128	0.826716	0.851962	0.797934	0.820457	0.643628	0.668249	0.622763	0.81144	0.802644	0.784532	0.680747	0.812318	1.0069	0.967255	0.85199	0.55968	0.808327	0.598434	0.729159	0.878765	0.693395	1.03708	1.10955	0.985537	0.90656	0.818991	1.10071	0.901478	0.84415	0.74289	0.701821	0.769575	1.00925	0.722671	0.869828	0.835253	0.713194	0.696673	0.988485	1.02551	0.965014	1.04436	1.20946	0.869637	0.645732	0.824577	0.990402	0.817841	0.737629	1.07832	0.76128	0.733357	0.718668	0.931996	1.07839	0.976079	1.06478	1.04541	0.829071	1.18167	0.992461	0.80902	0.857408	0.870279	0.922253	0.981732	0.875569	1.04878	1.03391																					0.224117	0.21898	0.226712	0.235194	0.215066	0.224267	0.221035	0.24912	0.229822	0.289689	0.25456	0.381578	0.217767	0.234042	0.209234	0.214207	0.379994	0.257272	0.226197	0.207132	0.254384	0.256547	0.363058	0.218584	0.452702	0.240464	0.302789	0.254013	0.20461	0.228193	0.21584	0.235664	0.20306	0.21228	0.202939	0.22043	0.238649	0.227612	0.267357	0.230946	0.405175	0.239027	0.243036	0.234336	0.32544	0.21182	0.248308	0.237152	0.245466	0.250948	0.302995	0.239946	0.265147	0.419205	0.241749	0.246388	0.380633	0.245197	0.230871	0.261085	0.231031	0.253054	0.355028	0.476782	0.236011	0.238032	0.267751	0.250437	0.328239	0.221976	0.217452	0.37367	0.241594	0.23571	0.219709	0.238729	0.230765	0.238773	0.237469	0.231721	0.242961	0.19946	0.236877	0.19695	0.270509	0.475826	0.457267	0.247208	0.238477	0.351227	0.398008	0.23582	0.237512	0.26897	0.266312	0.230696	0.234582	0.477648	0.257216	0.231635	0.358741																				0.844797	0.857137	0.744434	0.880368	0.818821	0.852536	0.558749	0.704037	0.79659	0.833121	1.06538	0.597276	0.86898	0.852238	0.876533	0.706834	0.619748	0.659058	0.940383	0.677152	0.76159	0.708838	0.729482	0.770407	0.687281	0.661919	0.797782	0.80324	0.772832	0.833633	0.702913	0.571783	0.908501	0.575979	1.04672	0.902076	0.983741	1.01106	0.827208	0.789999	0.66525	0.545399	0.699531	0.671173	1.05569	0.678984	1.00866	0.609059	0.615174	0.738784	0.769681	0.636252	0.597061	0.889339	0.802378	0.686881	0.551809	0.786228	0.631516	0.513837	0.794782	0.730009	0.619913	0.69038	0.858373	0.821884	0.778058	0.799854	0.675272	0.852489	0.850399	0.773416	0.635448	0.915172	0.927323	1.12948	0.662549	0.668422	0.518063	0.55663	0.797252	0.559858	0.824451	0.83628	0.680329	0.686657	0.78786	0.712761	0.834163	0.772735	0.697211	0.793129	0.729143	0.823623	0.886691	0.726288	0.658889	0.74715	0.650031	0.69286																					0.191836	0.188993	0.200479	0.196604	0.188331	0.223577	0.213092	0.203457	0.197874	0.184446	0.181258	0.192891	0.181085	0.195715	0.203214	0.193737	0.213853	0.193805	0.198056	0.179242	0.209839	0.202528	0.254966	0.206571	0.19274	0.181786	0.189104	0.180699	0.19463	0.197475	0.189929	0.179897	0.18095	0.191693	0.204914	0.203484	0.171578	0.192314	0.183406	0.20187	0.20346	0.234022	0.19049	0.178351	0.195493	0.167445	0.199502	0.187905	0.199517	0.233744	0.186433	0.197418	0.190146	0.171111	0.191931	0.187589	0.230798	0.217428	0.189617	0.198119	0.195239	0.228865	0.20916	0.2042	0.207009	0.218309	0.187768	0.204479	0.202672	0.207075	0.201174	0.19894	0.201114	0.200926	0.203062	0.209393	0.20512	0.199179	0.205519	0.201099	0.245714	0.20233	0.178538	0.194836	0.197942	0.182605	0.191958	0.18929	0.184164	0.241654	0.173762	0.187405	0.201946	0.204616	0.190756	0.198114	0.192676	0.204723	0.205133																						0.23707	0.222742	0.223222	0.230983	0.232099	0.216794	0.213271	0.195213	0.198004	0.220766	0.218105	0.227048	0.21171	0.208788	0.208773	0.223584	0.228007	0.202131	0.214098	0.218698	0.192255	0.228857	0.21446	0.196788	0.200384	0.226948	0.216131	0.208355	0.216508	0.204874	0.206105	0.222621	0.24147	0.235894	0.204356	0.217478	0.195003	0.218632	0.202611	0.218332	0.204245	0.216946	0.199837	0.202873	0.194133	0.198358	0.192333	0.222623	0.219062	0.199566	0.198854	0.205649	0.187644	0.17863	0.176997	0.193443	0.171846	0.191042	0.175628	0.208611	0.216201	0.186695	0.22654	0.199768	0.222282	0.23319	0.219567	0.209103	0.184005	0.220592	0.205817	0.2188	0.201075	0.216667	0.201606	0.211125	0.241885	0.226054	0.197763	0.200318	0.209318	0.215092	0.215731	0.205845	0.208972	0.208014	0.199334	0.21315	0.2195	0.217119	0.205786	0.219909	0.199236	0.23484	0.200219	0.214855	0.213614	0.200984	0.180646	0.192413	0.195243	0.173896	0.199647	0.189649	0.193935	0.19484	0.200575	0.170559	0.207319	0.217044	0.210186	0.220191	0.219655	0.239968	0.217155	0.19595	0.194784	0.188874	0.185009	0.195453
	11.8297	0.692606	0.65131	0.692659	0.854339	0.698801	0.642485	0.665187	0.796585	0.751051	0.913912	0.781837	0.745334	0.927447	0.734882	0.527016	1.03767	0.790272	0.700209	1.03157	0.577714	0.663286	0.807875	0.884362	1.10072	0.875052	0.648117	0.907103	0.921814	0.671689	0.891631	0.962919	0.831433	0.860187	0.800535	0.827642	0.655164	0.691164	0.640612	0.816776	0.814229	0.799346	0.692222	0.810346	1.02293	0.98197	0.898993	0.574435	0.821439	0.60269	0.775208	0.830622	0.698722	1.03789	1.0857	1.01341	0.8783	0.816895	1.09665	0.889093	0.850015	0.726295	0.688945	0.771018	1.00403	0.689351	0.859769	0.824303	0.710722	0.689658	0.967853	1.04517	0.915586	1.01548	1.18205	0.833777	0.653533	0.822646	0.973497	0.812635	0.737581	1.04894	0.73609	0.721438	0.716454	0.906488	1.08955	0.999879	1.04937	1.06195	0.792448	1.17561	0.938344	0.761811	0.827005	0.849647	0.954259	0.930666	0.882877	1.02552	1.02119																					0.222047	0.223298	0.229386	0.229139	0.221718	0.223281	0.224994	0.248408	0.23366	0.298632	0.253877	0.390134	0.221143	0.24375	0.214157	0.221017	0.386829	0.264039	0.228113	0.216293	0.2564	0.255349	0.365388	0.221235	0.474776	0.241067	0.311856	0.257147	0.206923	0.22679	0.222604	0.234275	0.20711	0.210394	0.200444	0.219451	0.241932	0.224831	0.265838	0.233748	0.407647	0.236387	0.242443	0.233555	0.322868	0.210487	0.254045	0.233189	0.251647	0.261927	0.305411	0.237309	0.270998	0.419968	0.249431	0.241295	0.388666	0.246855	0.234154	0.257794	0.221627	0.251927	0.357675	0.464011	0.236301	0.235356	0.265576	0.259342	0.331665	0.220232	0.217262	0.380652	0.246303	0.234863	0.222042	0.227772	0.229685	0.233422	0.238178	0.234361	0.250313	0.203882	0.238192	0.209188	0.262837	0.461843	0.46768	0.233207	0.227625	0.352055	0.409589	0.230573	0.234795	0.264439	0.271234	0.227517	0.235319	0.460954	0.255128	0.231683	0.346437																				0.828856	0.837954	0.727697	0.848666	0.822301	0.845854	0.553347	0.704827	0.805206	0.835125	1.0378	0.575627	0.867258	0.853478	0.876697	0.701818	0.611508	0.667325	0.923233	0.641365	0.767271	0.68499	0.738487	0.781252	0.690862	0.652491	0.764505	0.752861	0.772656	0.847911	0.69374	0.572449	0.890876	0.577892	1.02367	0.873213	0.965333	1.0081	0.839254	0.762943	0.658117	0.523298	0.668221	0.657429	1.03185	0.682821	0.997331	0.597986	0.616717	0.731655	0.770401	0.611596	0.597685	0.892715	0.792092	0.704365	0.549192	0.774827	0.625869	0.550789	0.786402	0.714322	0.630915	0.683924	0.830509	0.775778	0.767411	0.840953	0.702156	0.870226	0.844211	0.778839	0.646629	0.920797	0.943047	1.11854	0.638989	0.685436	0.518164	0.555236	0.812527	0.546688	0.827811	0.853222	0.654742	0.67406	0.8167	0.708162	0.835261	0.769777	0.720935	0.79729	0.769812	0.831434	0.863304	0.757264	0.632958	0.779358	0.642824	0.700801																					0.189995	0.192638	0.200621	0.198978	0.196748	0.224414	0.210058	0.211812	0.193173	0.194463	0.190616	0.205996	0.192132	0.202777	0.18584	0.207185	0.220209	0.207861	0.200207	0.189962	0.222416	0.215599	0.262118	0.208033	0.200987	0.186357	0.182992	0.185737	0.181568	0.195205	0.191627	0.191539	0.187074	0.190634	0.200711	0.195829	0.191931	0.180734	0.188306	0.199248	0.223029	0.228201	0.194184	0.18118	0.178686	0.177891	0.180996	0.183579	0.212816	0.228892	0.186563	0.192636	0.186308	0.172918	0.178475	0.188036	0.225915	0.228239	0.196971	0.20151	0.193998	0.225984	0.196458	0.194268	0.240726	0.203622	0.197267	0.217476	0.20294	0.217608	0.201768	0.214626	0.194221	0.209729	0.20265	0.210319	0.20338	0.201378	0.19992	0.200909	0.2304	0.197061	0.175092	0.203728	0.196331	0.18232	0.19029	0.181885	0.175287	0.23944	0.183458	0.190706	0.180992	0.213767	0.190566	0.187637	0.200782	0.199387	0.21716																						0.239906	0.225644	0.218997	0.234065	0.222634	0.201104	0.214564	0.200706	0.200437	0.21781	0.212551	0.218275	0.21282	0.20888	0.208102	0.220893	0.225071	0.201904	0.214815	0.220718	0.18555	0.216653	0.207292	0.189325	0.201817	0.214943	0.209647	0.196411	0.219449	0.203973	0.201643	0.216547	0.231376	0.228857	0.21054	0.212908	0.199205	0.204675	0.212286	0.221948	0.200617	0.214243	0.201664	0.205838	0.186993	0.20002	0.202832	0.215065	0.207287	0.208026	0.193389	0.207894	0.186558	0.182093	0.170049	0.197386	0.164489	0.194864	0.172932	0.203318	0.216829	0.190973	0.223774	0.19475	0.219597	0.228313	0.2204	0.20136	0.187022	0.225347	0.210543	0.21709	0.198595	0.222852	0.199476	0.209952	0.240031	0.224646	0.198142	0.201068	0.20901	0.207371	0.205175	0.201609	0.205242	0.203975	0.188616	0.207314	0.226079	0.20651	0.203197	0.225651	0.198404	0.234238	0.190479	0.20892	0.210761	0.210534	0.187332	0.189459	0.192793	0.166005	0.193867	0.195082	0.191188	0.193665	0.189879	0.174823	0.212357	0.211331	0.206625	0.22808	0.21258	0.236828	0.217842	0.19468	0.191444	0.191899	0.190702	0.196843
	11.863	0.685639	0.648698	0.675939	0.845558	0.669638	0.628685	0.64975	0.778054	0.749578	0.902725	0.771648	0.713602	0.920779	0.696594	0.511049	1.02195	0.779449	0.681598	0.990531	0.556275	0.638932	0.786492	0.854458	1.0618	0.869803	0.649485	0.883801	0.898323	0.650064	0.875715	0.925232	0.80663	0.854741	0.80375	0.821419	0.647749	0.664188	0.631332	0.811539	0.813331	0.785929	0.688423	0.803281	1.01556	0.966367	0.849373	0.566494	0.79341	0.59199	0.735332	0.833196	0.682616	1.00507	1.06262	0.963042	0.879431	0.801262	1.08612	0.844592	0.817405	0.738902	0.675336	0.751709	0.984622	0.681312	0.859085	0.810468	0.692144	0.687058	0.987305	1.03618	0.92416	1.03863	1.19736	0.828784	0.667765	0.822227	0.959015	0.792739	0.738449	1.05205	0.71221	0.690443	0.687044	0.893674	1.02237	1.0179	1.01362	1.0608	0.81494	1.19031	0.884767	0.773807	0.836488	0.854422	0.940697	0.934278	0.845642	1.00288	0.993861																					0.221609	0.221384	0.224915	0.233002	0.22422	0.230417	0.219006	0.245426	0.22592	0.29888	0.263916	0.388683	0.23144	0.239489	0.211991	0.221267	0.394659	0.252499	0.231162	0.217619	0.258188	0.263214	0.368975	0.215207	0.471437	0.236136	0.308555	0.253801	0.210515	0.227974	0.220358	0.235475	0.205021	0.214504	0.206018	0.228469	0.239425	0.223904	0.267541	0.238201	0.412777	0.238565	0.250984	0.23085	0.317662	0.218959	0.255186	0.234487	0.25487	0.259599	0.304815	0.239786	0.268678	0.418584	0.244848	0.236566	0.377973	0.248911	0.234657	0.25944	0.225732	0.249411	0.353877	0.480101	0.235204	0.238241	0.266034	0.256569	0.327476	0.215529	0.218657	0.372209	0.246587	0.236376	0.226592	0.236555	0.234635	0.227437	0.241521	0.24633	0.257706	0.198814	0.237649	0.211473	0.275652	0.473111	0.452435	0.242422	0.235584	0.35637	0.40397	0.220067	0.233168	0.274442	0.269181	0.230545	0.225531	0.458719	0.252653	0.229811	0.348502																				0.838526	0.858431	0.735946	0.87663	0.809904	0.828986	0.54125	0.699015	0.789608	0.832261	1.04089	0.574236	0.875924	0.864582	0.885152	0.689814	0.612758	0.667313	0.937319	0.63696	0.793318	0.692993	0.730209	0.773867	0.668891	0.654966	0.772328	0.752779	0.779511	0.81621	0.687091	0.573401	0.897635	0.569742	1.00387	0.878851	0.976581	1.01314	0.835492	0.745194	0.645169	0.531647	0.661613	0.651121	1.02785	0.661238	0.989863	0.591995	0.591572	0.72632	0.740972	0.620353	0.611233	0.891691	0.779266	0.683096	0.548379	0.753488	0.642452	0.52864	0.778374	0.697904	0.611187	0.694003	0.845498	0.784415	0.768281	0.802862	0.694959	0.854333	0.855301	0.768635	0.631108	0.920247	0.955936	1.11478	0.631122	0.672099	0.530844	0.562798	0.79693	0.552277	0.817408	0.774657	0.666741	0.67286	0.801231	0.716291	0.828009	0.751529	0.701075	0.795475	0.75079	0.815705	0.876249	0.751517	0.660285	0.747824	0.626059	0.684072																					0.191399	0.18219	0.191525	0.201436	0.203613	0.221711	0.204615	0.202826	0.191484	0.197968	0.195806	0.207875	0.188565	0.202513	0.195168	0.195156	0.225988	0.214661	0.197455	0.18924	0.219101	0.205868	0.26191	0.219655	0.19243	0.185555	0.185066	0.187751	0.184198	0.193725	0.199059	0.182732	0.189421	0.188447	0.199748	0.200277	0.176174	0.186737	0.19253	0.204077	0.220662	0.237813	0.19268	0.187276	0.178761	0.170989	0.193588	0.186073	0.207774	0.225341	0.184845	0.200602	0.19144	0.169523	0.182138	0.190989	0.226792	0.222689	0.204667	0.200425	0.197123	0.224367	0.200556	0.193131	0.238512	0.21709	0.20405	0.211894	0.20536	0.21255	0.197517	0.202083	0.201832	0.199313	0.199335	0.217825	0.203644	0.201023	0.209949	0.203592	0.234301	0.196782	0.175899	0.197324	0.191368	0.182258	0.188762	0.186992	0.181024	0.233193	0.194065	0.189307	0.190539	0.219352	0.202362	0.193515	0.204042	0.205416	0.205176																						0.229203	0.211726	0.219452	0.230877	0.226844	0.211898	0.210164	0.195099	0.200824	0.221342	0.217114	0.193448	0.204339	0.202394	0.207137	0.220593	0.219483	0.204927	0.213076	0.222563	0.188805	0.215349	0.207391	0.196935	0.194052	0.216965	0.207087	0.198448	0.216599	0.201849	0.201387	0.217824	0.227158	0.237369	0.194865	0.202805	0.199295	0.204743	0.216373	0.212888	0.20834	0.223454	0.203261	0.206972	0.187886	0.205108	0.198914	0.215395	0.204997	0.200964	0.195038	0.203862	0.190109	0.181533	0.172206	0.188589	0.172006	0.191685	0.179193	0.197917	0.207504	0.189979	0.219896	0.199488	0.214107	0.230172	0.216574	0.199331	0.185822	0.22315	0.207736	0.21822	0.199612	0.21806	0.204934	0.207186	0.238203	0.219792	0.196332	0.197015	0.209459	0.213284	0.21707	0.204993	0.205654	0.203314	0.196875	0.214804	0.214855	0.211324	0.20462	0.215094	0.201725	0.233862	0.201859	0.205086	0.210649	0.205491	0.196495	0.19199	0.173778	0.172783	0.209687	0.190164	0.194105	0.196957	0.193816	0.167126	0.212992	0.210172	0.196551	0.223051	0.210945	0.2312	0.205172	0.201399	0.188009	0.18869	0.180166	0.191382
	11.8964	0.680002	0.650696	0.679935	0.838262	0.676197	0.622087	0.648947	0.77891	0.754365	0.904815	0.758604	0.728705	0.913739	0.686741	0.51649	1.03177	0.787383	0.680063	1.00475	0.572418	0.633938	0.800355	0.868217	1.05411	0.873957	0.643869	0.899114	0.927623	0.668621	0.872312	0.934506	0.812501	0.869413	0.806639	0.814915	0.634882	0.663614	0.610433	0.820116	0.797179	0.778435	0.670284	0.8104	1.04306	0.97869	0.863693	0.569775	0.783078	0.592921	0.747379	0.834512	0.682194	1.00298	1.09973	0.936898	0.90377	0.80834	1.10156	0.882195	0.830325	0.717072	0.678333	0.762724	0.975475	0.689281	0.864968	0.8389	0.701588	0.664495	0.99452	0.994261	0.935434	1.03609	1.21069	0.82533	0.645801	0.829295	0.983	0.795588	0.717605	1.05029	0.745416	0.724043	0.701401	0.871032	1.02404	1.03455	1.06241	1.04828	0.796903	1.22211	0.952327	0.782213	0.841469	0.842127	0.912502	0.939483	0.897217	0.989773	0.98772																					0.22628	0.223834	0.227247	0.228459	0.221164	0.224163	0.229348	0.244714	0.24193	0.296579	0.267188	0.394612	0.225171	0.242806	0.216049	0.224811	0.397793	0.266524	0.239275	0.218506	0.254723	0.263368	0.365096	0.222431	0.474074	0.243016	0.308791	0.255805	0.209767	0.221296	0.224506	0.235014	0.210581	0.219063	0.205157	0.225396	0.240666	0.229577	0.267023	0.231085	0.42098	0.242306	0.247184	0.232025	0.328576	0.216483	0.251691	0.236902	0.249364	0.254764	0.3101	0.240723	0.270837	0.422675	0.245004	0.240296	0.390111	0.248015	0.227737	0.257096	0.225769	0.252622	0.356149	0.47276	0.237582	0.241025	0.265846	0.255088	0.332129	0.218881	0.217227	0.383823	0.252022	0.229398	0.221558	0.231427	0.231821	0.232745	0.241399	0.245773	0.251635	0.208014	0.23336	0.209206	0.267695	0.481479	0.453598	0.241257	0.232768	0.347922	0.405396	0.226183	0.234701	0.262978	0.268089	0.218572	0.222923	0.460791	0.255013	0.236869	0.339169																				0.838425	0.823796	0.736361	0.872299	0.821196	0.847072	0.532308	0.70631	0.793785	0.841957	1.04447	0.593244	0.881494	0.849676	0.870552	0.703674	0.606145	0.659935	0.936494	0.655494	0.793058	0.683689	0.745486	0.78499	0.68038	0.65343	0.769114	0.785472	0.77132	0.81771	0.690651	0.569953	0.897776	0.598159	0.989834	0.901905	0.985431	0.976871	0.835463	0.751886	0.66102	0.540608	0.687188	0.667055	1.00349	0.658373	1.00422	0.598799	0.600226	0.721932	0.733295	0.633884	0.597856	0.849607	0.781234	0.669477	0.533798	0.755421	0.655749	0.548007	0.786642	0.729566	0.605382	0.695908	0.860814	0.795447	0.769222	0.837204	0.687133	0.876994	0.857426	0.767923	0.64655	0.898351	0.942892	1.11147	0.622585	0.66544	0.523687	0.57175	0.776046	0.527199	0.824259	0.829315	0.637131	0.651375	0.782055	0.700452	0.814094	0.79004	0.698838	0.771498	0.752442	0.832629	0.862397	0.738351	0.663106	0.727201	0.637633	0.683693																					0.186562	0.19082	0.197008	0.194197	0.200775	0.21346	0.204296	0.202293	0.190862	0.197323	0.183702	0.191766	0.179354	0.197318	0.194506	0.211972	0.214532	0.201154	0.197945	0.185547	0.202726	0.205476	0.255947	0.213734	0.192167	0.179874	0.184079	0.186256	0.18739	0.200134	0.195008	0.182193	0.180748	0.186927	0.194145	0.202376	0.176856	0.180432	0.182749	0.203212	0.211019	0.22554	0.198674	0.186928	0.172134	0.168551	0.193432	0.185544	0.198964	0.232298	0.179335	0.199449	0.188176	0.169341	0.189444	0.187097	0.230611	0.20499	0.197765	0.198395	0.1941	0.222989	0.206686	0.196757	0.239645	0.211946	0.190359	0.215673	0.206922	0.209118	0.202002	0.201623	0.199408	0.196057	0.20647	0.21294	0.206704	0.200318	0.196438	0.194311	0.24456	0.209864	0.178461	0.19037	0.194713	0.182998	0.188481	0.193554	0.179219	0.245001	0.192396	0.184241	0.18885	0.210559	0.203578	0.200777	0.198655	0.201085	0.214069																						0.239365	0.222651	0.222189	0.230725	0.225081	0.205051	0.214151	0.197318	0.192394	0.215422	0.219222	0.215671	0.215367	0.198799	0.205039	0.219598	0.222847	0.202134	0.211452	0.221542	0.174676	0.218588	0.206808	0.2004	0.200177	0.219561	0.20995	0.207135	0.213231	0.2067	0.195792	0.207255	0.248479	0.230657	0.209088	0.205811	0.192503	0.205702	0.205578	0.217065	0.205279	0.223861	0.196896	0.211261	0.188875	0.195867	0.20149	0.217541	0.211413	0.197613	0.194088	0.210674	0.187888	0.183834	0.181306	0.192301	0.174094	0.197726	0.17631	0.206963	0.203283	0.188511	0.223779	0.204596	0.215123	0.237685	0.217571	0.200143	0.192713	0.226784	0.200012	0.228331	0.200068	0.230411	0.207673	0.209714	0.250362	0.223107	0.199631	0.201479	0.20878	0.207276	0.210042	0.202018	0.202393	0.202722	0.200734	0.212825	0.217094	0.215645	0.203981	0.211778	0.203902	0.227058	0.201963	0.21595	0.214714	0.200315	0.185435	0.190084	0.183734	0.168127	0.200946	0.189062	0.183417	0.187829	0.19737	0.178092	0.209719	0.223018	0.204315	0.216761	0.221756	0.223561	0.217061	0.18411	0.186578	0.181203	0.190153	0.184703
	11.9296	0.670053	0.630039	0.665978	0.82504	0.664116	0.62275	0.63842	0.779879	0.739414	0.914868	0.766447	0.714216	0.902024	0.702849	0.511986	1.01701	0.780497	0.674979	1.00238	0.554264	0.629237	0.798261	0.842768	1.05827	0.850703	0.640103	0.880218	0.898842	0.653779	0.884562	0.948352	0.811028	0.844533	0.79329	0.805295	0.628098	0.655928	0.610609	0.794889	0.787316	0.781521	0.683414	0.797659	1.0282	0.97231	0.843848	0.556412	0.801069	0.588309	0.724775	0.836412	0.699241	1.03972	1.11301	0.956473	0.863397	0.803441	1.08917	0.883021	0.853972	0.724616	0.695036	0.766601	0.988357	0.697679	0.861724	0.828431	0.703404	0.695334	0.977874	1.02375	0.952343	1.0415	1.22847	0.83602	0.64594	0.842293	0.974512	0.799922	0.720935	1.05753	0.720747	0.706512	0.699558	0.917315	1.07576	1.01748	1.09892	1.03443	0.788551	1.21717	0.951751	0.773968	0.842776	0.863793	0.962785	0.914853	0.873081	1.01431	1.00677																					0.225483	0.221399	0.220083	0.230188	0.219091	0.220952	0.222043	0.24701	0.215263	0.2931	0.249753	0.392276	0.22315	0.23258	0.208229	0.221376	0.396769	0.256624	0.223205	0.207385	0.246396	0.260083	0.368906	0.218418	0.468944	0.244656	0.300857	0.260852	0.207839	0.219776	0.215672	0.234002	0.204252	0.210901	0.201024	0.218097	0.238041	0.228173	0.268405	0.232345	0.419313	0.234596	0.25072	0.233235	0.316695	0.210371	0.247236	0.237456	0.248846	0.253267	0.305274	0.238687	0.264251	0.412334	0.242004	0.248491	0.386572	0.245141	0.228251	0.254753	0.231229	0.247253	0.352476	0.464691	0.23793	0.235726	0.267781	0.252353	0.335749	0.215561	0.218115	0.372739	0.247724	0.235603	0.226296	0.235599	0.237024	0.229715	0.232328	0.231498	0.249691	0.210088	0.236194	0.200056	0.266643	0.46209	0.451624	0.238844	0.234894	0.354469	0.406263	0.219308	0.230425	0.27422	0.257564	0.225983	0.228058	0.46656	0.252968	0.234519	0.340858																				0.818921	0.836436	0.73323	0.857892	0.792606	0.826673	0.532942	0.711677	0.804085	0.828816	1.03292	0.591856	0.88126	0.835547	0.865921	0.70726	0.606669	0.665688	0.922606	0.636677	0.778145	0.699733	0.767237	0.765636	0.691511	0.665141	0.777204	0.759552	0.776527	0.817196	0.688751	0.573637	0.88859	0.571331	0.973604	0.912052	0.980731	0.994644	0.822446	0.765721	0.646668	0.548669	0.683019	0.652196	1.02132	0.638712	1.00331	0.596059	0.61416	0.751445	0.710747	0.608269	0.581257	0.863503	0.762921	0.66617	0.53988	0.749299	0.603295	0.529815	0.769638	0.71272	0.623642	0.691892	0.825289	0.801182	0.754732	0.827388	0.708729	0.877969	0.831498	0.767858	0.634141	0.910895	0.914366	1.09269	0.633595	0.654035	0.506992	0.563901	0.791914	0.555732	0.804534	0.829463	0.653769	0.678549	0.757467	0.720864	0.808136	0.769206	0.680132	0.808219	0.745565	0.826818	0.842296	0.731531	0.673567	0.754778	0.644142	0.682507																					0.188521	0.189541	0.199327	0.185666	0.202337	0.215857	0.202463	0.204336	0.197247	0.194634	0.191489	0.189144	0.182484	0.199308	0.18577	0.208678	0.222694	0.201662	0.196585	0.189486	0.220089	0.212696	0.257775	0.221846	0.197993	0.185372	0.183774	0.190869	0.191461	0.192105	0.191251	0.189876	0.188708	0.187118	0.193775	0.196024	0.172549	0.196274	0.191138	0.19745	0.215149	0.225752	0.197114	0.175121	0.18112	0.179921	0.198113	0.182509	0.202127	0.234743	0.1844	0.198022	0.186505	0.169246	0.186064	0.180802	0.219801	0.208836	0.192224	0.19603	0.193688	0.228442	0.206249	0.190872	0.2069	0.192123	0.189275	0.213088	0.201454	0.208012	0.203279	0.20111	0.193426	0.21082	0.203789	0.213884	0.197767	0.20223	0.210261	0.192451	0.240939	0.20826	0.176621	0.187516	0.191228	0.184381	0.190319	0.193357	0.182244	0.23382	0.182611	0.187056	0.186292	0.216135	0.185787	0.202081	0.191387	0.202017	0.209931																						0.233095	0.224104	0.222905	0.235231	0.222148	0.210027	0.210026	0.202837	0.197843	0.215357	0.21102	0.213611	0.203603	0.205276	0.205795	0.220131	0.219197	0.204662	0.219208	0.218829	0.192318	0.219321	0.209653	0.194876	0.199612	0.211212	0.203778	0.203226	0.225901	0.205261	0.194668	0.218258	0.234916	0.232827	0.212297	0.203478	0.191545	0.207568	0.210957	0.217958	0.210854	0.21179	0.197996	0.206817	0.183384	0.194543	0.191549	0.21486	0.205749	0.196099	0.200166	0.198211	0.191974	0.186134	0.167054	0.190785	0.175927	0.191144	0.169576	0.207282	0.208911	0.195219	0.215198	0.193865	0.220589	0.231582	0.21411	0.198586	0.182651	0.222283	0.204556	0.207259	0.195065	0.217689	0.197238	0.215474	0.238687	0.226653	0.197027	0.194894	0.209042	0.214095	0.217694	0.210827	0.207069	0.206587	0.189931	0.211312	0.216716	0.205916	0.204157	0.215315	0.20219	0.227549	0.204832	0.216233	0.210683	0.204233	0.194233	0.198205	0.187585	0.174031	0.205046	0.199971	0.192414	0.196955	0.193158	0.182211	0.209543	0.203231	0.209975	0.215605	0.220738	0.23001	0.217137	0.195753	0.187903	0.191395	0.18168	0.19034
	11.9629	0.68258	0.631711	0.66547	0.826569	0.662125	0.630225	0.639339	0.773158	0.739647	0.912495	0.746558	0.723892	0.908594	0.693773	0.518538	1.02025	0.78	0.665026	1.00491	0.552315	0.624326	0.802039	0.855225	1.06134	0.86324	0.633991	0.876857	0.898751	0.644491	0.872788	0.929795	0.806185	0.851645	0.792625	0.813041	0.623778	0.650628	0.625856	0.80568	0.765698	0.786941	0.678939	0.786146	1.01784	0.971618	0.84733	0.57352	0.779066	0.588024	0.718721	0.824744	0.682511	1.00207	1.08519	0.94696	0.872141	0.776482	1.07941	0.867804	0.826516	0.724654	0.666587	0.748651	0.962921	0.678997	0.850921	0.80129	0.704819	0.680276	0.970603	1.00735	0.929408	1.00442	1.1954	0.806469	0.642503	0.824749	0.967965	0.803779	0.714078	1.05654	0.715993	0.708402	0.721568	0.910075	1.02864	1.02331	1.06932	1.03416	0.770333	1.233	0.907962	0.766084	0.844273	0.829711	0.918686	0.896873	0.853202	0.990337	0.985265																					0.220191	0.221969	0.22069	0.223781	0.217399	0.230811	0.222639	0.236018	0.222677	0.289421	0.256473	0.390857	0.225805	0.234856	0.206303	0.217627	0.395914	0.248463	0.22927	0.208375	0.241661	0.253193	0.360158	0.209505	0.450333	0.23975	0.309132	0.252672	0.204669	0.221254	0.20778	0.231724	0.206511	0.208905	0.200802	0.222935	0.235865	0.224254	0.266454	0.231672	0.410429	0.235346	0.244074	0.230349	0.315735	0.214723	0.251088	0.227766	0.243042	0.248447	0.306856	0.241312	0.266635	0.40897	0.244528	0.246287	0.386626	0.243777	0.233353	0.254668	0.224099	0.247173	0.351628	0.443996	0.229772	0.232811	0.265309	0.247554	0.33001	0.220731	0.222159	0.379165	0.245028	0.231024	0.220008	0.228595	0.230837	0.230069	0.239915	0.228339	0.24182	0.191398	0.23637	0.206395	0.269807	0.470327	0.457975	0.240791	0.239761	0.350742	0.400614	0.232418	0.231237	0.26888	0.265147	0.217769	0.232655	0.459044	0.253543	0.232922	0.343132																				0.812502	0.833725	0.731948	0.84163	0.805032	0.818198	0.543101	0.681848	0.770483	0.818355	1.04569	0.578595	0.864402	0.849244	0.847702	0.678153	0.604005	0.66367	0.90667	0.613247	0.770978	0.685265	0.685125	0.747752	0.668859	0.621718	0.747053	0.746722	0.756991	0.818968	0.675285	0.574132	0.844631	0.58014	0.994168	0.891197	0.957311	0.993149	0.836707	0.746723	0.644605	0.544493	0.670587	0.630579	1.01124	0.663038	1.00088	0.597695	0.589931	0.732298	0.723092	0.61686	0.584189	0.872821	0.788864	0.690945	0.543747	0.751064	0.628815	0.517403	0.771147	0.695374	0.617688	0.676832	0.838021	0.798973	0.750864	0.836301	0.665797	0.826025	0.822371	0.759496	0.630496	0.864505	0.891737	1.09842	0.619985	0.649809	0.511409	0.544584	0.795336	0.534324	0.811977	0.824922	0.650048	0.676286	0.789441	0.728926	0.823388	0.756353	0.688361	0.775967	0.74109	0.829217	0.872826	0.717262	0.650088	0.724008	0.630347	0.668217																					0.189068	0.194569	0.201846	0.194208	0.209618	0.21088	0.228555	0.210358	0.196181	0.180006	0.199194	0.19839	0.190909	0.204971	0.181626	0.203046	0.227436	0.195397	0.200952	0.187989	0.214876	0.223063	0.262272	0.20809	0.188174	0.184538	0.185942	0.193194	0.195258	0.200698	0.200232	0.194275	0.182133	0.19503	0.204912	0.199824	0.183464	0.19341	0.188498	0.207808	0.214411	0.210876	0.191103	0.187169	0.176587	0.178433	0.190998	0.186057	0.203197	0.231941	0.182021	0.192369	0.189328	0.174993	0.184238	0.183419	0.224941	0.227732	0.192249	0.187912	0.194598	0.224888	0.206639	0.192299	0.215975	0.194829	0.192448	0.210255	0.217776	0.212018	0.189937	0.204286	0.201302	0.205476	0.19938	0.214893	0.195831	0.197104	0.197966	0.186462	0.236996	0.199126	0.179468	0.187768	0.194	0.182756	0.183034	0.184697	0.172335	0.235271	0.183445	0.18845	0.183254	0.221414	0.197059	0.204839	0.200591	0.208724	0.213777																						0.243479	0.231965	0.220719	0.230647	0.221433	0.209737	0.2079	0.194125	0.201151	0.228515	0.218563	0.213794	0.211319	0.199264	0.206147	0.219784	0.220668	0.200068	0.208035	0.219794	0.187877	0.227176	0.212078	0.194886	0.201349	0.228164	0.212716	0.206084	0.211312	0.211349	0.205039	0.213083	0.249311	0.234018	0.200727	0.208717	0.210635	0.216497	0.218851	0.213209	0.202393	0.212276	0.201889	0.202539	0.185151	0.188325	0.199412	0.21996	0.208269	0.202341	0.192361	0.208642	0.199746	0.179139	0.172796	0.19287	0.176705	0.193772	0.179039	0.192828	0.205688	0.189263	0.218694	0.19774	0.218721	0.225246	0.220046	0.200593	0.188829	0.222486	0.203175	0.22892	0.201256	0.22499	0.206072	0.204442	0.238484	0.224017	0.19552	0.189476	0.204566	0.209692	0.214167	0.197795	0.212539	0.207804	0.201942	0.206531	0.217229	0.216664	0.198526	0.219475	0.210112	0.239301	0.210178	0.215204	0.218102	0.195707	0.184737	0.198117	0.183962	0.17332	0.208762	0.194589	0.195041	0.185299	0.191285	0.180478	0.210787	0.216902	0.211955	0.219369	0.214821	0.240223	0.21789	0.20454	0.198561	0.182608	0.183508	0.195604
	11.9962	0.684987	0.642774	0.669608	0.844346	0.668047	0.620189	0.64603	0.782857	0.726933	0.918995	0.740998	0.728029	0.917355	0.700495	0.518263	1.03672	0.789708	0.672811	0.992364	0.56201	0.642605	0.791422	0.857638	1.07532	0.858124	0.641673	0.886025	0.904237	0.659639	0.885347	0.92701	0.800357	0.859429	0.792532	0.813051	0.635105	0.658049	0.644193	0.805591	0.789777	0.783576	0.673782	0.800661	1.02165	0.970782	0.861163	0.576176	0.768548	0.586403	0.741509	0.828926	0.687447	1.01398	1.09279	0.962981	0.880158	0.800765	1.08699	0.855364	0.816458	0.725006	0.665412	0.757334	0.973872	0.671156	0.864135	0.812174	0.70592	0.676202	0.978365	0.999771	0.949122	1.03843	1.20194	0.820384	0.644418	0.831395	0.953207	0.789518	0.722769	1.05552	0.703222	0.705839	0.693362	0.864216	1.02963	1.03332	1.05896	1.06479	0.799943	1.25951	0.88227	0.782292	0.842848	0.874538	0.914209	0.9075	0.853374	1.02674	1.03211																					0.220668	0.219408	0.222823	0.226673	0.216114	0.224979	0.220316	0.237573	0.219399	0.295015	0.254337	0.385825	0.224015	0.244281	0.206125	0.220298	0.402507	0.261304	0.223653	0.208607	0.249108	0.257574	0.357996	0.218518	0.464344	0.239021	0.297288	0.262441	0.20873	0.226918	0.21226	0.228377	0.202087	0.216204	0.201428	0.221615	0.241846	0.223751	0.260871	0.235078	0.406025	0.232184	0.242146	0.225942	0.336471	0.207873	0.24591	0.232725	0.243838	0.250592	0.29688	0.238861	0.272275	0.410607	0.24076	0.238888	0.381466	0.241925	0.225139	0.259104	0.225217	0.252131	0.352027	0.45299	0.24111	0.234812	0.264085	0.251014	0.329729	0.223418	0.220475	0.382593	0.24633	0.231184	0.229565	0.227732	0.237348	0.23087	0.239535	0.239187	0.250174	0.210641	0.234986	0.20788	0.267747	0.468725	0.451732	0.239719	0.234316	0.339587	0.401156	0.222707	0.231915	0.269068	0.268095	0.224417	0.229101	0.452456	0.253713	0.2313	0.354255																				0.812328	0.828525	0.719761	0.851005	0.7926	0.827632	0.535825	0.696183	0.784842	0.826377	1.0393	0.580562	0.859908	0.824807	0.861285	0.70447	0.602752	0.657079	0.90492	0.631495	0.778133	0.680269	0.733799	0.747709	0.675801	0.631869	0.749581	0.753631	0.757263	0.821344	0.675317	0.568064	0.891922	0.580373	0.981786	0.900721	0.969916	0.981021	0.827133	0.746168	0.662097	0.533691	0.678404	0.659322	0.99292	0.64793	0.988383	0.57893	0.58831	0.726595	0.743135	0.611833	0.600503	0.891054	0.773524	0.688224	0.532913	0.76763	0.625313	0.515053	0.778213	0.710613	0.630642	0.681353	0.852698	0.812521	0.773384	0.851052	0.645191	0.828035	0.791768	0.768779	0.642717	0.870399	0.91329	1.12591	0.626372	0.653837	0.517061	0.561882	0.766869	0.560784	0.820058	0.788327	0.652017	0.683797	0.796347	0.704956	0.835209	0.763784	0.69666	0.825632	0.754936	0.848785	0.857461	0.751361	0.659977	0.789877	0.63167	0.680407																					0.188432	0.187997	0.194763	0.191075	0.209077	0.219087	0.219395	0.210589	0.199758	0.190035	0.208906	0.190179	0.181933	0.201969	0.200472	0.203525	0.229222	0.203923	0.197791	0.186805	0.215196	0.207296	0.260222	0.209936	0.189935	0.185759	0.185796	0.191153	0.188474	0.195846	0.189616	0.183619	0.192038	0.189696	0.198741	0.193255	0.177088	0.196962	0.18014	0.197921	0.216156	0.226526	0.195274	0.18253	0.187265	0.174032	0.188908	0.18324	0.200333	0.230439	0.186193	0.188917	0.190718	0.177047	0.177408	0.188157	0.225119	0.223113	0.198291	0.192686	0.193621	0.224886	0.201818	0.189227	0.215943	0.211493	0.195789	0.207459	0.192504	0.208781	0.19334	0.203224	0.192669	0.203124	0.20704	0.212339	0.199267	0.190065	0.207068	0.200528	0.251333	0.200799	0.182306	0.191944	0.207935	0.189375	0.188226	0.188533	0.179628	0.245342	0.187595	0.193382	0.189772	0.205451	0.198753	0.189879	0.205552	0.204272	0.20981																						0.235975	0.213307	0.217061	0.236136	0.220587	0.202189	0.214281	0.194299	0.194796	0.215929	0.214454	0.207727	0.208552	0.197929	0.205375	0.224518	0.217072	0.203304	0.212696	0.213218	0.176841	0.220146	0.203647	0.196177	0.195989	0.219124	0.202922	0.198933	0.218914	0.203361	0.203184	0.224523	0.241271	0.240654	0.212831	0.221732	0.205452	0.210759	0.199899	0.220707	0.19917	0.213053	0.20453	0.204599	0.196262	0.196262	0.198358	0.218569	0.201732	0.191513	0.199322	0.203768	0.18295	0.186121	0.174552	0.195614	0.169674	0.186992	0.17519	0.194146	0.213456	0.192294	0.226931	0.196515	0.214562	0.224606	0.216942	0.203967	0.188993	0.22018	0.203761	0.222149	0.192117	0.216138	0.205094	0.202791	0.240481	0.225997	0.195666	0.198794	0.206767	0.207579	0.212767	0.20257	0.212011	0.206144	0.201949	0.21078	0.211061	0.211428	0.201216	0.2208	0.198819	0.240314	0.200554	0.217281	0.217321	0.220682	0.179843	0.196225	0.199428	0.170877	0.211208	0.197352	0.192284	0.201702	0.201106	0.175278	0.203509	0.224236	0.214531	0.219689	0.217541	0.235837	0.224222	0.20371	0.191829	0.190354	0.183047	0.201193
	12.0296	0.660211	0.628824	0.650597	0.832101	0.654166	0.616386	0.629191	0.773157	0.726178	0.912097	0.730319	0.713303	0.907607	0.697944	0.516178	1.0215	0.76472	0.672249	0.978101	0.559467	0.610495	0.808406	0.868827	1.06108	0.873771	0.629898	0.872705	0.910947	0.653474	0.870927	0.9236	0.802984	0.842594	0.798116	0.801308	0.636946	0.647264	0.608501	0.810671	0.793012	0.77369	0.659294	0.830738	1.01312	0.973679	0.847441	0.571356	0.774495	0.57438	0.728044	0.794763	0.667522	0.991913	1.08353	0.989519	0.8569	0.788782	1.03757	0.822445	0.788666	0.692551	0.668002	0.74952	0.956607	0.66991	0.835813	0.809797	0.683291	0.682048	0.946704	0.971285	0.883759	1.06042	1.18102	0.815558	0.638866	0.818579	0.922127	0.765231	0.693122	1.07288	0.671891	0.672176	0.678381	0.892151	1.03379	0.965	1.04509	1.03413	0.743453	1.18409	0.880402	0.766053	0.784287	0.830634	0.924029	0.869479	0.83063	0.976676	0.989657																					0.223627	0.219746	0.221451	0.22719	0.217129	0.234473	0.216843	0.240778	0.217681	0.297508	0.256531	0.399348	0.223184	0.231838	0.204727	0.222667	0.390372	0.257281	0.223794	0.207323	0.245796	0.257072	0.37269	0.212899	0.468475	0.240056	0.304596	0.25783	0.202581	0.235265	0.214004	0.235352	0.197678	0.21182	0.200761	0.217807	0.238763	0.225162	0.262271	0.232459	0.405833	0.238279	0.240812	0.22962	0.317133	0.217357	0.242139	0.235739	0.244601	0.256124	0.306545	0.239566	0.261846	0.400956	0.245541	0.244634	0.384206	0.241313	0.226222	0.255528	0.220871	0.250902	0.353766	0.468831	0.23399	0.230695	0.266306	0.253765	0.334563	0.216953	0.215281	0.381878	0.247284	0.231534	0.220404	0.225203	0.240608	0.222608	0.242603	0.239804	0.241158	0.203621	0.246061	0.21128	0.264147	0.468871	0.452396	0.234882	0.231606	0.347451	0.408756	0.228439	0.233294	0.273537	0.258891	0.216636	0.228892	0.455845	0.246163	0.22556	0.355301																				0.828164	0.846831	0.719951	0.864936	0.798812	0.837641	0.549522	0.693975	0.784367	0.814599	1.00423	0.578316	0.863038	0.837516	0.853762	0.701673	0.600451	0.645613	0.927238	0.63813	0.77592	0.667827	0.720945	0.744385	0.653677	0.642472	0.73254	0.754406	0.751925	0.783176	0.671264	0.560425	0.886977	0.56732	0.979376	0.886392	0.96091	0.985882	0.830232	0.73552	0.650636	0.545415	0.666168	0.637892	0.996747	0.662976	1.01099	0.576644	0.580549	0.700338	0.719262	0.629912	0.587219	0.88118	0.787068	0.663329	0.544304	0.754221	0.593719	0.535689	0.770465	0.680837	0.612864	0.66208	0.837786	0.780718	0.753181	0.818578	0.675477	0.860822	0.819979	0.758172	0.632262	0.873692	0.904994	1.08326	0.628116	0.668663	0.515548	0.539893	0.767252	0.529687	0.808388	0.775112	0.626117	0.676038	0.77627	0.69602	0.814946	0.763628	0.666261	0.813024	0.729155	0.832142	0.835925	0.736127	0.641149	0.716462	0.625967	0.696327																					0.193156	0.19026	0.19004	0.194955	0.198312	0.217501	0.211573	0.207604	0.19517	0.191405	0.179838	0.190138	0.189642	0.198894	0.193015	0.20968	0.228274	0.216055	0.197096	0.19342	0.218844	0.204125	0.263586	0.211334	0.194994	0.181902	0.186739	0.185295	0.185605	0.200185	0.183458	0.177015	0.183561	0.186592	0.191262	0.187936	0.191067	0.183609	0.183412	0.2028	0.220547	0.21869	0.191291	0.175824	0.190731	0.174285	0.185653	0.185263	0.200386	0.232025	0.181879	0.198431	0.190905	0.170081	0.186091	0.185264	0.235694	0.214913	0.191549	0.192463	0.190448	0.223809	0.20358	0.183118	0.218457	0.217956	0.196614	0.204172	0.203808	0.20585	0.191785	0.192539	0.205793	0.201435	0.20768	0.218333	0.201873	0.198504	0.201356	0.207608	0.234854	0.204704	0.176544	0.185324	0.193494	0.184045	0.19322	0.196737	0.176986	0.237556	0.182753	0.194212	0.188159	0.212994	0.203177	0.201517	0.203394	0.202911	0.217436																						0.233876	0.218857	0.219002	0.221811	0.21838	0.208359	0.212264	0.195618	0.204337	0.221081	0.211698	0.195725	0.202925	0.196796	0.204904	0.218774	0.216508	0.203954	0.209752	0.216081	0.18754	0.22071	0.201825	0.195588	0.204762	0.215829	0.216082	0.203432	0.20566	0.198244	0.199696	0.214295	0.230636	0.234132	0.187504	0.222919	0.194274	0.20276	0.205971	0.215926	0.203561	0.210683	0.201033	0.20105	0.194976	0.188887	0.204508	0.210107	0.217365	0.203524	0.195409	0.212143	0.18695	0.187456	0.176502	0.19094	0.174079	0.190972	0.173773	0.199394	0.20961	0.192727	0.21526	0.196594	0.210083	0.233102	0.217161	0.202166	0.191138	0.223865	0.199499	0.218001	0.200042	0.215952	0.197808	0.210931	0.24202	0.22234	0.198162	0.198536	0.207401	0.204469	0.213876	0.208564	0.209943	0.197016	0.189233	0.215209	0.22464	0.20141	0.201184	0.21649	0.202695	0.230231	0.203361	0.217037	0.215294	0.20341	0.187456	0.191429	0.19013	0.168658	0.202477	0.188643	0.191744	0.190486	0.196838	0.177106	0.208326	0.201778	0.200173	0.218649	0.211678	0.238862	0.214368	0.193609	0.193984	0.188203	0.171438	0.189725
	12.063	0.673341	0.639684	0.663897	0.83118	0.655603	0.603679	0.623178	0.766649	0.732763	0.898256	0.741057	0.722128	0.907884	0.693088	0.516008	1.02201	0.769578	0.672035	0.988078	0.553701	0.624992	0.790999	0.848602	1.07167	0.850704	0.634763	0.884747	0.905701	0.638648	0.864883	0.920272	0.799409	0.850659	0.783676	0.798524	0.634084	0.652626	0.604341	0.799558	0.794542	0.782787	0.653087	0.806812	1.03737	0.955121	0.84023	0.566581	0.784005	0.580425	0.722111	0.813654	0.6796	1.02746	1.08414	0.966986	0.869763	0.770015	1.06137	0.829644	0.794154	0.705964	0.679017	0.729357	0.976786	0.669233	0.839805	0.773575	0.697728	0.667792	0.964579	1.01141	0.944714	1.03073	1.19222	0.795171	0.629473	0.836699	0.937733	0.787231	0.669722	1.06713	0.703674	0.676392	0.694459	0.85313	1.05699	0.986934	1.08633	1.05259	0.787178	1.18361	0.905145	0.747877	0.813983	0.818829	0.924428	0.900026	0.843193	0.983458	0.97584																					0.221501	0.22268	0.220516	0.22501	0.216611	0.225325	0.216689	0.238753	0.229728	0.292516	0.257969	0.392989	0.219419	0.234752	0.204141	0.217096	0.392984	0.257637	0.224056	0.211823	0.252525	0.25836	0.357924	0.219519	0.455989	0.231902	0.304155	0.262	0.206929	0.223754	0.209579	0.232373	0.201859	0.209178	0.19929	0.22142	0.237957	0.223105	0.269907	0.220074	0.402824	0.230573	0.239183	0.221956	0.313193	0.210287	0.249619	0.227219	0.245957	0.251545	0.297313	0.23974	0.268565	0.405724	0.235698	0.237135	0.371387	0.237825	0.22925	0.251561	0.224187	0.251256	0.36428	0.447647	0.24007	0.228198	0.271182	0.249309	0.338932	0.212966	0.212151	0.375739	0.23737	0.22536	0.220384	0.228682	0.229681	0.229376	0.229679	0.230535	0.251277	0.200068	0.238914	0.215178	0.25753	0.470705	0.45205	0.23796	0.22288	0.342012	0.405679	0.21726	0.230555	0.26335	0.247552	0.219258	0.225134	0.448982	0.248672	0.239734	0.338563																				0.804932	0.814031	0.735096	0.858327	0.79709	0.81938	0.53945	0.715577	0.787552	0.807499	1.04619	0.56785	0.853265	0.832367	0.852816	0.682863	0.616391	0.664049	0.945702	0.632764	0.763935	0.686421	0.729636	0.739791	0.667609	0.646155	0.74722	0.733002	0.759518	0.812979	0.678417	0.566822	0.866575	0.57713	0.970087	0.868358	0.973734	0.979302	0.829944	0.749695	0.658957	0.526938	0.680544	0.646018	1.0418	0.654602	1.01152	0.580884	0.581492	0.741583	0.731608	0.620896	0.610103	0.884815	0.792927	0.668348	0.530198	0.737137	0.61253	0.540539	0.775994	0.715845	0.629089	0.674388	0.837363	0.784707	0.792515	0.81223	0.659274	0.784816	0.806777	0.760616	0.636497	0.883	0.91608	1.07611	0.624992	0.637096	0.537571	0.542135	0.768552	0.558361	0.815358	0.793599	0.641606	0.689614	0.776875	0.713544	0.854267	0.773981	0.689505	0.804857	0.732942	0.836407	0.884655	0.744875	0.654506	0.79775	0.626161	0.681923																					0.188762	0.186464	0.206352	0.19137	0.195966	0.218966	0.205323	0.207214	0.187552	0.207624	0.202289	0.184584	0.189117	0.197748	0.192807	0.204636	0.225256	0.202209	0.197378	0.188204	0.202128	0.203535	0.265859	0.207654	0.189456	0.184485	0.184469	0.1922	0.185601	0.20016	0.188403	0.194191	0.176241	0.18752	0.19137	0.191914	0.183847	0.176765	0.182859	0.203846	0.207139	0.220795	0.184056	0.189832	0.179513	0.174255	0.183645	0.18435	0.201846	0.229789	0.193395	0.195917	0.186555	0.173833	0.188103	0.192562	0.232309	0.213825	0.19162	0.194885	0.195844	0.239853	0.210295	0.198872	0.214141	0.197329	0.206574	0.201301	0.209347	0.208701	0.202382	0.211802	0.205578	0.211961	0.210333	0.210011	0.202323	0.205329	0.205135	0.206995	0.247288	0.198591	0.182608	0.192209	0.205058	0.181374	0.189721	0.199461	0.184016	0.244873	0.185873	0.201226	0.184281	0.211371	0.200144	0.204134	0.199745	0.203107	0.217647																						0.232684	0.224051	0.22235	0.229787	0.223434	0.213098	0.20889	0.195014	0.199226	0.22197	0.212604	0.210418	0.209593	0.19998	0.210637	0.219195	0.218634	0.203221	0.208152	0.223221	0.18277	0.223972	0.213985	0.192525	0.197587	0.21243	0.220738	0.204281	0.218063	0.21309	0.207129	0.231299	0.240913	0.235078	0.202359	0.217681	0.208883	0.215895	0.196646	0.220078	0.206286	0.21657	0.200196	0.200108	0.19009	0.192437	0.200235	0.222271	0.211591	0.20482	0.198289	0.209551	0.186482	0.188637	0.172975	0.1912	0.174858	0.197908	0.173376	0.206617	0.210043	0.192389	0.218181	0.195383	0.221439	0.232662	0.217721	0.201031	0.192884	0.222133	0.201349	0.223727	0.2066	0.221843	0.201164	0.21201	0.243985	0.225471	0.199175	0.198242	0.209225	0.210656	0.211737	0.204189	0.204284	0.208269	0.194603	0.205445	0.226598	0.211279	0.19602	0.219384	0.201087	0.21957	0.201111	0.211529	0.209408	0.2026	0.186147	0.186082	0.188901	0.169537	0.191974	0.186985	0.19048	0.192756	0.200304	0.174729	0.206043	0.217117	0.198926	0.205924	0.210452	0.23015	0.214028	0.191797	0.203364	0.186935	0.18338	0.190215
	12.0962	0.66094	0.628616	0.643944	0.822621	0.65431	0.616031	0.620627	0.760619	0.713386	0.894312	0.720625	0.710436	0.8857	0.703852	0.511969	1.01498	0.771232	0.662671	0.958381	0.54411	0.612324	0.77719	0.834053	1.04513	0.846776	0.622327	0.869544	0.885887	0.641264	0.866768	0.895292	0.787805	0.843176	0.768298	0.787587	0.617467	0.650149	0.609672	0.803879	0.78542	0.773704	0.658727	0.795174	1.00592	0.953123	0.850974	0.56386	0.75562	0.574991	0.704213	0.811029	0.676698	1.03181	1.08758	0.932214	0.872684	0.77093	1.05308	0.829915	0.807418	0.699872	0.66597	0.756248	0.962941	0.689074	0.82782	0.803146	0.686473	0.669842	0.962618	0.954272	0.897374	1.05071	1.1813	0.821813	0.623728	0.827078	0.962473	0.784324	0.71672	1.06287	0.706799	0.680604	0.682475	0.86906	1.06607	1.01687	1.01666	1.06185	0.773311	1.26318	0.912243	0.765492	0.796503	0.817933	0.906974	0.8644	0.838008	1.01326	1.01796																					0.223544	0.225388	0.221797	0.226724	0.217422	0.215849	0.222679	0.247581	0.229014	0.2996	0.25601	0.392758	0.224197	0.243881	0.200858	0.217665	0.395237	0.255574	0.218942	0.204987	0.249795	0.254442	0.367042	0.216128	0.46431	0.240441	0.311018	0.26142	0.207223	0.227678	0.219909	0.229248	0.20082	0.211522	0.199123	0.222442	0.239408	0.217344	0.266354	0.236741	0.414915	0.237517	0.238113	0.232276	0.341434	0.217396	0.244396	0.230854	0.241652	0.250219	0.300032	0.231624	0.269153	0.412894	0.251068	0.237664	0.384039	0.24995	0.228713	0.260046	0.233589	0.253556	0.36563	0.44929	0.24235	0.240393	0.270529	0.259071	0.33971	0.220405	0.219906	0.382887	0.253494	0.237043	0.22597	0.234938	0.237076	0.235209	0.238323	0.234755	0.244873	0.208328	0.241545	0.217924	0.268812	0.47529	0.466419	0.242813	0.24554	0.355383	0.418171	0.225306	0.232913	0.278967	0.257813	0.228943	0.226651	0.453198	0.26429	0.236302	0.348963																				0.81121	0.817017	0.731049	0.833304	0.786616	0.818792	0.548636	0.700177	0.791918	0.81135	1.04225	0.578845	0.858107	0.822505	0.83466	0.671167	0.599901	0.658729	0.910608	0.620432	0.758516	0.689754	0.723768	0.74567	0.650487	0.63246	0.733959	0.753804	0.751919	0.81439	0.67347	0.565596	0.867431	0.550158	0.955245	0.89196	0.959784	0.967949	0.811898	0.750695	0.635561	0.545366	0.68826	0.633975	1.01393	0.662257	1.0152	0.589518	0.583491	0.746871	0.736787	0.622876	0.594975	0.863641	0.772575	0.682998	0.531273	0.760115	0.60075	0.53178	0.776242	0.701767	0.620355	0.688955	0.844727	0.781008	0.747152	0.799591	0.678334	0.846783	0.806775	0.773888	0.628654	0.918701	0.883578	1.09901	0.633971	0.634779	0.518446	0.565891	0.775496	0.557503	0.806772	0.786546	0.639718	0.672517	0.774668	0.703695	0.828626	0.752936	0.686387	0.779728	0.711068	0.833583	0.860346	0.742265	0.645451	0.722996	0.636024	0.680432																					0.186841	0.193133	0.191958	0.190946	0.19679	0.217088	0.217852	0.199685	0.193697	0.196606	0.193069	0.187104	0.187109	0.190979	0.198972	0.202634	0.21803	0.193118	0.198439	0.19094	0.199488	0.200192	0.255374	0.207152	0.192843	0.183559	0.184581	0.192854	0.189508	0.193917	0.191734	0.181494	0.184676	0.191415	0.201264	0.196096	0.18596	0.190342	0.184749	0.200492	0.21569	0.209212	0.198641	0.182734	0.175399	0.172347	0.178679	0.18417	0.20047	0.229845	0.18127	0.193538	0.195865	0.171641	0.176636	0.18939	0.226966	0.217315	0.193126	0.191894	0.189894	0.228737	0.206139	0.190093	0.21469	0.212746	0.193805	0.202853	0.199205	0.214053	0.208179	0.205478	0.197217	0.20814	0.204858	0.221414	0.20162	0.200864	0.206709	0.199978	0.241455	0.20566	0.178893	0.19239	0.194378	0.186669	0.189696	0.194937	0.178647	0.239998	0.18146	0.194335	0.176906	0.221891	0.188226	0.19651	0.191351	0.208174	0.214816																						0.244467	0.223017	0.22366	0.227054	0.225421	0.205676	0.208486	0.196605	0.196227	0.225085	0.220126	0.216321	0.206876	0.202233	0.207401	0.219808	0.221117	0.209678	0.205573	0.220507	0.191067	0.225709	0.207536	0.193423	0.196797	0.21517	0.214091	0.200878	0.212664	0.201858	0.20679	0.217675	0.240179	0.235318	0.194294	0.193303	0.215001	0.209358	0.204897	0.217939	0.203664	0.2167	0.208054	0.204632	0.192401	0.200102	0.209442	0.213499	0.212159	0.200074	0.200733	0.210833	0.187276	0.193324	0.175995	0.197694	0.168928	0.200562	0.177847	0.210112	0.217587	0.190873	0.222782	0.200182	0.221999	0.232485	0.215824	0.202471	0.187321	0.220864	0.204082	0.214777	0.204681	0.220406	0.201973	0.212745	0.242564	0.22617	0.19745	0.194392	0.208451	0.220767	0.215531	0.197638	0.212319	0.209506	0.195613	0.20394	0.215565	0.201908	0.199286	0.223042	0.195685	0.230181	0.19649	0.210675	0.211975	0.198439	0.194379	0.19058	0.181588	0.166545	0.201186	0.189002	0.187954	0.193057	0.204475	0.182256	0.202986	0.212442	0.207612	0.215227	0.209383	0.225537	0.216336	0.191981	0.186157	0.188517	0.18832	0.188456
	12.1297	0.665283	0.618533	0.641278	0.849263	0.656153	0.614722	0.63015	0.771222	0.71858	0.903432	0.748266	0.706473	0.899322	0.694137	0.515039	1.0165	0.762787	0.666373	0.999732	0.550355	0.619927	0.780953	0.839217	1.05172	0.861375	0.62838	0.859816	0.904025	0.654965	0.888491	0.930119	0.789815	0.842997	0.773931	0.818405	0.606145	0.659332	0.604544	0.817055	0.772422	0.786617	0.645861	0.803915	1.01246	0.960863	0.849289	0.557417	0.766914	0.584145	0.699071	0.820394	0.664608	0.990262	1.0712	0.927903	0.845349	0.776487	1.08098	0.835719	0.81852	0.702455	0.654281	0.730523	0.956142	0.681083	0.834975	0.809431	0.696334	0.665764	0.989695	1.04687	0.933108	1.03155	1.18914	0.81052	0.636623	0.826396	0.962453	0.802141	0.683134	1.04481	0.680309	0.655823	0.677061	0.846049	1.06847	1.04795	1.02447	1.05397	0.762452	1.22275	0.871963	0.748639	0.81175	0.82793	0.923649	0.859935	0.819623	0.998583	0.986683																					0.221646	0.222311	0.223667	0.232108	0.221824	0.223282	0.223109	0.23822	0.233038	0.296848	0.25889	0.397298	0.219621	0.241725	0.219955	0.224998	0.401803	0.26593	0.224994	0.207085	0.24932	0.26075	0.370641	0.219458	0.463962	0.240379	0.304676	0.260954	0.209946	0.226333	0.216597	0.23122	0.206424	0.211515	0.199782	0.220928	0.237219	0.227213	0.256098	0.22957	0.408485	0.236318	0.239704	0.226462	0.330762	0.219111	0.247969	0.230763	0.241181	0.256424	0.305656	0.236374	0.266998	0.413915	0.240644	0.244405	0.367434	0.242813	0.233212	0.256202	0.228329	0.251907	0.359641	0.449274	0.237525	0.235426	0.264017	0.261495	0.334056	0.223266	0.21863	0.378673	0.248411	0.230395	0.222952	0.235266	0.230632	0.232439	0.235584	0.239701	0.242136	0.201769	0.233173	0.207768	0.27165	0.460915	0.454368	0.235005	0.233654	0.343731	0.4064	0.223445	0.231129	0.278224	0.253189	0.226093	0.231299	0.465056	0.257176	0.236461	0.341068																				0.830711	0.816083	0.708704	0.824447	0.785192	0.835583	0.537532	0.703558	0.781798	0.830867	1.04849	0.573826	0.855388	0.824404	0.857179	0.690949	0.608803	0.658698	0.914525	0.639659	0.789451	0.685406	0.71487	0.771552	0.674642	0.645871	0.741931	0.741314	0.753848	0.819738	0.668501	0.57425	0.862201	0.573323	0.958439	0.880009	0.968848	0.971956	0.817197	0.781733	0.671068	0.534202	0.66353	0.634335	0.999538	0.673578	1.02598	0.588192	0.595519	0.704563	0.740699	0.60841	0.571752	0.860124	0.766816	0.686951	0.533555	0.735619	0.597932	0.52729	0.766926	0.711109	0.632454	0.677651	0.816443	0.759497	0.748248	0.790221	0.681082	0.823088	0.774734	0.740111	0.623498	0.881526	0.91009	1.08222	0.614018	0.646355	0.511964	0.547832	0.769755	0.54375	0.790708	0.807053	0.668722	0.670866	0.77695	0.714997	0.822096	0.776431	0.69225	0.761011	0.72841	0.809871	0.866292	0.712138	0.621036	0.722404	0.630556	0.680973																					0.191419	0.20082	0.199072	0.189118	0.20326	0.225537	0.21493	0.201836	0.187897	0.191408	0.208401	0.190273	0.186112	0.1987	0.197932	0.201068	0.2339	0.21545	0.20233	0.1913	0.215815	0.202695	0.265813	0.225856	0.196087	0.184814	0.184295	0.185556	0.188586	0.204578	0.191615	0.191025	0.193334	0.189536	0.200876	0.187217	0.19344	0.198395	0.187341	0.214509	0.217011	0.225049	0.189036	0.17945	0.190795	0.181026	0.186838	0.188853	0.207059	0.228386	0.181916	0.192941	0.186234	0.178504	0.179076	0.191934	0.234678	0.216379	0.196324	0.207795	0.195636	0.233907	0.216997	0.195984	0.237131	0.199656	0.19967	0.222034	0.189618	0.206458	0.193373	0.194777	0.205759	0.204269	0.213506	0.211459	0.209305	0.199536	0.199323	0.206469	0.250218	0.214609	0.18912	0.197321	0.202771	0.185852	0.190536	0.191941	0.179083	0.237466	0.191677	0.192316	0.193039	0.215584	0.195193	0.210688	0.198428	0.201226	0.207445																						0.23329	0.214663	0.214827	0.236629	0.21819	0.20188	0.212371	0.193398	0.202543	0.219842	0.220032	0.212229	0.205829	0.195853	0.201822	0.221198	0.220762	0.209398	0.217387	0.214144	0.180466	0.218856	0.213226	0.200601	0.194373	0.217662	0.209183	0.200881	0.224058	0.20273	0.20531	0.204642	0.235478	0.237025	0.216429	0.202341	0.210905	0.206866	0.216302	0.216602	0.201813	0.209102	0.200671	0.200662	0.186433	0.199024	0.189786	0.210628	0.20669	0.196997	0.196923	0.212469	0.184863	0.188932	0.170762	0.193212	0.171281	0.196348	0.171862	0.201172	0.208606	0.191513	0.212898	0.198265	0.211597	0.223375	0.216717	0.190134	0.191109	0.218684	0.194166	0.207945	0.197324	0.21362	0.199792	0.208177	0.23929	0.217472	0.195868	0.202176	0.20282	0.210732	0.206976	0.208561	0.20748	0.206344	0.196372	0.207256	0.217096	0.209452	0.201272	0.215789	0.201006	0.234901	0.201958	0.204232	0.217922	0.202731	0.18981	0.18681	0.179049	0.173763	0.209852	0.199498	0.193756	0.193888	0.20582	0.172229	0.207249	0.211966	0.207397	0.218186	0.212499	0.236714	0.214076	0.194457	0.199659	0.19633	0.189916	0.18059
	12.163	0.663917	0.627387	0.648489	0.835386	0.650192	0.612315	0.623168	0.758272	0.717745	0.901147	0.740742	0.707557	0.907286	0.686663	0.509288	1.01439	0.762679	0.66654	0.995338	0.550965	0.61144	0.775552	0.839657	1.06662	0.848175	0.629389	0.866978	0.895471	0.65142	0.890629	0.943448	0.787872	0.841722	0.771287	0.790033	0.626523	0.657022	0.61424	0.802419	0.782704	0.774762	0.638944	0.793565	1.00869	0.961822	0.842774	0.552623	0.771376	0.573281	0.69324	0.802521	0.660224	1.02507	1.11221	0.96176	0.860267	0.776272	1.05797	0.850853	0.795813	0.701793	0.663956	0.741053	0.983791	0.665077	0.83319	0.779358	0.683854	0.671746	0.965679	1.00524	0.900767	1.01506	1.1923	0.808914	0.631677	0.825837	0.932294	0.77206	0.708046	1.06694	0.675308	0.664275	0.667582	0.843307	1.08038	0.961412	0.980843	1.07007	0.78842	1.23719	0.865364	0.739909	0.814596	0.826738	0.891411	0.858131	0.805802	1.00157	0.996182																					0.222185	0.222034	0.224716	0.231301	0.219017	0.230054	0.223048	0.242449	0.216	0.292675	0.256374	0.387597	0.222986	0.242794	0.211848	0.224239	0.39304	0.254678	0.226666	0.215071	0.25126	0.262293	0.362825	0.222839	0.467486	0.242782	0.304706	0.265694	0.211184	0.230534	0.217445	0.233274	0.205556	0.213877	0.203793	0.221635	0.242999	0.229064	0.262252	0.235013	0.411246	0.236745	0.240467	0.227152	0.327855	0.208086	0.254347	0.226263	0.248982	0.250002	0.300883	0.23368	0.262464	0.423318	0.240996	0.238323	0.38293	0.244818	0.227145	0.248072	0.218695	0.247427	0.365564	0.447301	0.241194	0.234334	0.263207	0.254093	0.324004	0.21829	0.215288	0.376563	0.246622	0.234347	0.21777	0.22592	0.233023	0.220511	0.234436	0.234063	0.240851	0.207537	0.244488	0.217253	0.267202	0.451362	0.466515	0.244908	0.223478	0.349645	0.400118	0.222957	0.228091	0.263587	0.253789	0.227301	0.225879	0.458254	0.247904	0.230601	0.354539																				0.80504	0.807228	0.707933	0.795355	0.77327	0.827798	0.528131	0.694225	0.783276	0.804728	1.01302	0.586984	0.844483	0.809943	0.847995	0.654785	0.595165	0.62599	0.910026	0.60985	0.742582	0.67076	0.701793	0.72274	0.661094	0.644105	0.732367	0.716819	0.725304	0.796656	0.642485	0.556666	0.854339	0.550362	0.938883	0.831214	0.94183	0.986515	0.798579	0.740865	0.632313	0.53992	0.682051	0.616985	1.00084	0.641228	0.996182	0.578417	0.578693	0.698426	0.734097	0.603545	0.587441	0.863523	0.813066	0.662739	0.526697	0.753661	0.592821	0.519607	0.775946	0.702041	0.637785	0.677053	0.84049	0.772008	0.75078	0.79612	0.637296	0.847938	0.769012	0.754875	0.624276	0.894743	0.907743	1.11447	0.617778	0.655967	0.536386	0.556959	0.770673	0.540617	0.7762	0.77289	0.636137	0.664148	0.788108	0.710944	0.821056	0.78122	0.661621	0.74702	0.730067	0.83951	0.88319	0.743559	0.624343	0.725713	0.634983	0.684362																					0.191772	0.194697	0.208384	0.19263	0.205779	0.223854	0.211568	0.20881	0.194415	0.180772	0.20561	0.192124	0.189739	0.204165	0.192201	0.201862	0.226555	0.199039	0.19699	0.182838	0.212184	0.221948	0.263035	0.218045	0.191027	0.180668	0.18531	0.184717	0.190723	0.201095	0.194385	0.190127	0.191515	0.197902	0.195532	0.202094	0.185155	0.197866	0.189196	0.203651	0.221978	0.231672	0.193056	0.194216	0.188013	0.169755	0.183161	0.188979	0.202078	0.234775	0.185395	0.199751	0.189923	0.1735	0.182763	0.190807	0.237585	0.219212	0.198687	0.203803	0.186855	0.238614	0.200517	0.197539	0.235429	0.199317	0.199709	0.208583	0.196243	0.216324	0.200323	0.207779	0.195243	0.208268	0.203011	0.213214	0.201907	0.199747	0.198328	0.216553	0.243939	0.202982	0.166701	0.19827	0.202212	0.181505	0.191745	0.197606	0.165501	0.23372	0.191052	0.194715	0.184099	0.221485	0.202469	0.202876	0.203864	0.20416	0.207542																						0.236319	0.21339	0.219013	0.232633	0.218976	0.20277	0.210838	0.194611	0.204037	0.219925	0.218242	0.213644	0.211923	0.202377	0.202836	0.217264	0.212387	0.200689	0.211971	0.218616	0.18685	0.222606	0.207579	0.19685	0.200169	0.214701	0.21102	0.200916	0.212985	0.209407	0.197067	0.219401	0.231492	0.232989	0.204585	0.200701	0.1987	0.207842	0.202351	0.215916	0.204281	0.214837	0.201788	0.200959	0.193097	0.185722	0.193508	0.212294	0.205974	0.201681	0.195249	0.204947	0.178449	0.183123	0.173198	0.195068	0.177439	0.193252	0.175681	0.208403	0.202079	0.188802	0.216767	0.207479	0.216468	0.225606	0.220583	0.202237	0.188876	0.227714	0.20024	0.216623	0.198058	0.223552	0.196764	0.207812	0.238833	0.219103	0.19809	0.195849	0.210698	0.216805	0.21367	0.203011	0.200485	0.20061	0.194036	0.209645	0.209681	0.206978	0.203194	0.214529	0.196193	0.230142	0.205463	0.204914	0.213089	0.199218	0.188617	0.187543	0.188686	0.165569	0.201828	0.208865	0.192478	0.197212	0.190246	0.175438	0.210829	0.214728	0.200863	0.213414	0.215915	0.233712	0.216399	0.197813	0.189133	0.181464	0.192003	0.192538
	12.1964	0.651261	0.629904	0.624828	0.821088	0.640397	0.602753	0.612635	0.763398	0.722161	0.900592	0.718408	0.685041	0.899777	0.672569	0.509489	1.01477	0.757247	0.670074	0.986271	0.537923	0.596127	0.7742	0.822413	1.0394	0.850304	0.626765	0.868968	0.876558	0.636628	0.857636	0.863481	0.783111	0.827158	0.766247	0.789054	0.611589	0.633865	0.602369	0.787536	0.747621	0.759598	0.635495	0.777602	1.02443	0.95857	0.848522	0.557931	0.763964	0.567796	0.69744	0.810686	0.657661	0.996715	1.0615	0.960781	0.850747	0.747391	1.06289	0.805643	0.776119	0.696959	0.662256	0.719992	0.945863	0.662664	0.831531	0.790292	0.688127	0.640825	0.904764	0.97183	0.881021	1.01498	1.18392	0.76507	0.634308	0.81349	0.928792	0.775654	0.676629	1.03059	0.656122	0.657548	0.671868	0.816904	1.06851	0.967704	0.988576	1.05125	0.732284	1.196	0.875024	0.703965	0.805713	0.803698	0.891984	0.853514	0.828775	1.01741	1.00278																					0.221961	0.224084	0.218998	0.225609	0.217137	0.222313	0.217919	0.240132	0.223236	0.295433	0.250633	0.386003	0.223875	0.236753	0.218756	0.224305	0.399266	0.248565	0.22374	0.213374	0.251606	0.256721	0.375188	0.217637	0.471018	0.237318	0.315143	0.258302	0.210346	0.225861	0.219498	0.231494	0.204061	0.212678	0.201512	0.227079	0.240562	0.226203	0.267793	0.233212	0.411583	0.237384	0.243926	0.233049	0.320336	0.212295	0.247831	0.236435	0.242065	0.246228	0.30544	0.23876	0.268048	0.426239	0.243483	0.24612	0.394791	0.249123	0.223002	0.254678	0.221985	0.24644	0.373199	0.442788	0.243442	0.241931	0.265096	0.260448	0.340604	0.226132	0.225248	0.376524	0.245836	0.229617	0.219092	0.233871	0.232116	0.235653	0.233837	0.243962	0.251018	0.200238	0.243279	0.205585	0.269188	0.470929	0.460167	0.240224	0.243634	0.344093	0.401025	0.228824	0.233138	0.273412	0.252415	0.221654	0.231349	0.446211	0.258876	0.238984	0.353612																				0.807102	0.808704	0.717999	0.818623	0.767883	0.829626	0.55098	0.693621	0.760779	0.80787	1.01075	0.571875	0.864961	0.796663	0.826625	0.661205	0.594223	0.638214	0.902263	0.639685	0.762902	0.667025	0.695626	0.724495	0.658648	0.626198	0.733136	0.710386	0.742653	0.795445	0.646923	0.561734	0.836952	0.558741	0.92127	0.872896	0.94217	0.972738	0.821685	0.733128	0.65603	0.547207	0.651804	0.632044	0.971717	0.648422	1.01104	0.585075	0.567871	0.697517	0.72299	0.591471	0.591548	0.823199	0.794337	0.677874	0.528806	0.732462	0.58772	0.527415	0.770301	0.691308	0.627884	0.657545	0.818251	0.750235	0.748121	0.767863	0.660556	0.806326	0.77995	0.737161	0.625128	0.865036	0.894181	1.08735	0.611464	0.631787	0.522769	0.541337	0.774234	0.545225	0.783691	0.761923	0.650114	0.651266	0.761586	0.707817	0.822722	0.759881	0.700791	0.785925	0.726778	0.824619	0.871192	0.727675	0.668758	0.744338	0.617879	0.681764																					0.18999	0.191809	0.200907	0.199416	0.209033	0.217513	0.216634	0.194443	0.193238	0.191107	0.191991	0.195684	0.186738	0.201492	0.188149	0.210646	0.233441	0.205881	0.197576	0.189969	0.214679	0.211182	0.263633	0.214047	0.191967	0.182931	0.182313	0.192991	0.185582	0.196927	0.19302	0.19476	0.191675	0.188789	0.196244	0.193935	0.198371	0.199157	0.183765	0.197802	0.212994	0.221257	0.184941	0.191861	0.178462	0.181237	0.190067	0.179498	0.203576	0.238414	0.182544	0.194644	0.182649	0.169955	0.193212	0.192317	0.226353	0.211786	0.192909	0.210321	0.186868	0.227733	0.211623	0.190704	0.228916	0.20384	0.191049	0.212241	0.211297	0.210709	0.2038	0.199616	0.196774	0.194306	0.203093	0.216571	0.195957	0.19886	0.206035	0.195925	0.246884	0.208781	0.175886	0.19638	0.207536	0.183307	0.187823	0.193723	0.173596	0.231702	0.18899	0.188988	0.190705	0.204412	0.193679	0.199468	0.206139	0.203821	0.199893																						0.231111	0.21508	0.220553	0.234617	0.216657	0.204629	0.209762	0.190915	0.201513	0.214792	0.213544	0.195443	0.207624	0.193775	0.207944	0.213921	0.220973	0.211134	0.211558	0.214838	0.189579	0.212344	0.207112	0.207157	0.201159	0.213059	0.202917	0.202218	0.225695	0.203639	0.203122	0.221308	0.23602	0.22788	0.221829	0.207189	0.193257	0.203976	0.203618	0.220347	0.192718	0.216468	0.199445	0.196834	0.181715	0.200166	0.188365	0.210957	0.203411	0.199539	0.193069	0.201113	0.185858	0.1806	0.171242	0.193506	0.169108	0.187863	0.180454	0.196449	0.208533	0.188037	0.223433	0.200708	0.214459	0.230477	0.214641	0.200901	0.194333	0.219833	0.206633	0.212116	0.196304	0.220123	0.197267	0.209631	0.23986	0.221336	0.194737	0.196032	0.209475	0.201204	0.211726	0.202108	0.203683	0.203297	0.191255	0.204797	0.227186	0.207962	0.205412	0.220641	0.19523	0.223238	0.194668	0.214703	0.213296	0.208572	0.186927	0.191864	0.189218	0.171931	0.205982	0.190352	0.190722	0.196683	0.193271	0.169457	0.208876	0.206997	0.206297	0.215374	0.211542	0.233394	0.213639	0.188471	0.186974	0.183777	0.182918	0.195395
	12.2296	0.653815	0.624843	0.627193	0.827029	0.649503	0.610718	0.608604	0.756923	0.706761	0.885615	0.719519	0.705744	0.895855	0.685097	0.509117	1.00694	0.762153	0.654393	0.990642	0.538413	0.599542	0.772911	0.837735	1.06205	0.856606	0.621822	0.852325	0.890128	0.640505	0.862559	0.90029	0.76574	0.832985	0.77811	0.780687	0.615705	0.644761	0.603998	0.810398	0.76773	0.762622	0.633441	0.781249	0.985402	0.955577	0.845078	0.555928	0.739821	0.577525	0.697348	0.78	0.666885	1.00864	1.07465	1.01213	0.870408	0.741938	1.05823	0.833941	0.799036	0.69211	0.647412	0.728674	0.966545	0.645193	0.834101	0.810316	0.685735	0.660836	0.998225	0.990179	0.915691	1.0414	1.18068	0.806293	0.608936	0.813651	0.948978	0.763787	0.701827	1.06081	0.666199	0.658534	0.684398	0.829481	1.07344	0.9742	1.01962	1.07028	0.747021	1.22776	0.900087	0.747259	0.772632	0.802948	0.871516	0.85942	0.786757	1.00358	1.01268																					0.221704	0.226575	0.220734	0.235267	0.222683	0.223435	0.221675	0.241532	0.21151	0.299619	0.25491	0.393753	0.226073	0.233003	0.214058	0.227996	0.390961	0.261598	0.228681	0.210691	0.252215	0.258226	0.370941	0.223183	0.473641	0.240933	0.320143	0.260707	0.204442	0.232757	0.210927	0.234585	0.205001	0.213197	0.203094	0.223431	0.238666	0.229178	0.262998	0.231417	0.408823	0.233143	0.240611	0.224904	0.331458	0.212175	0.250861	0.239235	0.245131	0.246998	0.307793	0.235631	0.26679	0.414924	0.240396	0.23697	0.381534	0.236576	0.229159	0.2581	0.223303	0.249718	0.362259	0.443004	0.237372	0.240903	0.262627	0.255571	0.330434	0.220841	0.22574	0.375086	0.246635	0.228065	0.219754	0.237639	0.229831	0.229118	0.234856	0.230879	0.245224	0.199114	0.241412	0.215605	0.2693	0.48059	0.468137	0.250029	0.22957	0.346913	0.413621	0.22341	0.228477	0.27179	0.253128	0.222061	0.226376	0.448549	0.260479	0.232246	0.349311																				0.830763	0.805131	0.710337	0.81817	0.765716	0.830599	0.547687	0.69007	0.780841	0.827522	1.01136	0.562055	0.851113	0.795416	0.843929	0.670414	0.594757	0.633321	0.899435	0.619758	0.753117	0.672971	0.719102	0.745275	0.649895	0.6392	0.734614	0.742221	0.744451	0.800385	0.670234	0.554957	0.878849	0.558503	0.918193	0.846385	0.935668	0.976492	0.783924	0.726607	0.636707	0.543944	0.659424	0.622165	1.01616	0.629581	0.989936	0.581614	0.584962	0.709483	0.721748	0.618067	0.584969	0.858051	0.765762	0.67312	0.534034	0.742771	0.588801	0.508195	0.756625	0.68901	0.61946	0.669823	0.805438	0.738853	0.766234	0.811683	0.652252	0.830992	0.772065	0.736782	0.629465	0.874867	0.916662	1.08533	0.611617	0.632202	0.521244	0.555842	0.771022	0.555651	0.77251	0.79307	0.647231	0.668427	0.789251	0.703619	0.841207	0.773649	0.681129	0.769593	0.726214	0.818751	0.876666	0.729338	0.63555	0.736783	0.610816	0.683492																					0.188449	0.189549	0.201109	0.197477	0.198012	0.220905	0.198052	0.203999	0.189465	0.19535	0.190886	0.192281	0.184795	0.199402	0.18401	0.211435	0.227052	0.208914	0.199019	0.188562	0.216617	0.224262	0.257444	0.214085	0.19521	0.18073	0.178264	0.189199	0.189296	0.19027	0.180505	0.182982	0.183327	0.188149	0.198522	0.191111	0.178992	0.191579	0.187682	0.206022	0.194781	0.227883	0.192038	0.176334	0.180967	0.17611	0.186805	0.186195	0.210226	0.223715	0.177477	0.195649	0.184019	0.174998	0.18522	0.191526	0.227977	0.205659	0.204453	0.194104	0.188432	0.232479	0.210511	0.198635	0.218955	0.206597	0.201625	0.219231	0.197219	0.198079	0.191219	0.193392	0.196445	0.207717	0.196527	0.212931	0.203664	0.20437	0.191983	0.201423	0.2512	0.195056	0.174204	0.1968	0.199716	0.182957	0.188311	0.195937	0.181103	0.236511	0.180958	0.192942	0.178897	0.203773	0.186258	0.208123	0.208713	0.20988	0.206451																						0.231355	0.216494	0.219486	0.223491	0.217417	0.205593	0.212028	0.198823	0.203027	0.221157	0.21211	0.205982	0.211122	0.200949	0.211939	0.215389	0.217851	0.204662	0.220246	0.21687	0.181097	0.214417	0.209829	0.19945	0.202268	0.219323	0.208102	0.203854	0.221275	0.204366	0.201858	0.216106	0.234868	0.234092	0.207927	0.200247	0.205737	0.206866	0.20541	0.207394	0.200085	0.212492	0.204733	0.20453	0.191034	0.199032	0.185191	0.215249	0.2036	0.19647	0.189282	0.198574	0.183348	0.182748	0.169609	0.188634	0.174588	0.194259	0.177494	0.204727	0.203266	0.190295	0.223131	0.196844	0.210307	0.226199	0.218698	0.194304	0.190913	0.22284	0.202259	0.217275	0.197337	0.219679	0.195631	0.204547	0.236615	0.21788	0.193359	0.206721	0.202604	0.204808	0.204131	0.204732	0.206057	0.202554	0.188213	0.204311	0.22117	0.211137	0.203742	0.216907	0.195928	0.231268	0.191915	0.212878	0.209275	0.197699	0.184758	0.189931	0.178001	0.169477	0.207897	0.184781	0.188429	0.199152	0.201168	0.170929	0.21158	0.202517	0.200244	0.212293	0.207302	0.230516	0.210945	0.191459	0.194736	0.180812	0.180864	0.175786
	12.263	0.642751	0.611781	0.635363	0.816321	0.634585	0.603366	0.606316	0.746386	0.711684	0.900755	0.717799	0.694071	0.901992	0.686755	0.506772	1.00287	0.759501	0.649522	0.959763	0.532363	0.608898	0.779772	0.83197	1.03957	0.842672	0.598596	0.869586	0.880697	0.626782	0.862152	0.906252	0.769188	0.832744	0.7588	0.793828	0.61243	0.637847	0.60178	0.794637	0.752256	0.74354	0.634436	0.783955	0.984467	0.942999	0.832314	0.544835	0.725137	0.57511	0.711072	0.803364	0.657483	1.00911	1.08705	0.937418	0.859251	0.751087	1.03457	0.837377	0.779067	0.69138	0.641584	0.726171	0.954838	0.686463	0.829343	0.804571	0.678792	0.637407	0.946594	0.995032	0.884178	0.998301	1.17575	0.801554	0.619248	0.811667	0.947546	0.752943	0.686772	1.05142	0.669026	0.641307	0.655899	0.863584	1.05925	1.01519	1.02776	1.04471	0.769673	1.15861	0.854578	0.746735	0.78887	0.790977	0.887372	0.850124	0.82562	1.00534	0.999862																					0.215379	0.21774	0.221179	0.221251	0.218842	0.221184	0.219313	0.236145	0.213152	0.292538	0.249453	0.390135	0.221906	0.234818	0.208372	0.226125	0.404907	0.252371	0.220942	0.207775	0.255027	0.258221	0.362957	0.211547	0.460979	0.235301	0.305212	0.260795	0.204988	0.225071	0.210596	0.233219	0.203702	0.205394	0.19771	0.217295	0.239198	0.220351	0.259456	0.230753	0.411549	0.23202	0.237235	0.233829	0.32535	0.212421	0.245937	0.234791	0.237633	0.245996	0.307362	0.231949	0.268517	0.415141	0.242327	0.23577	0.384622	0.250539	0.225174	0.254158	0.220997	0.251462	0.371324	0.445115	0.240897	0.240661	0.268054	0.258517	0.342391	0.220847	0.222157	0.381638	0.248582	0.231993	0.226823	0.233489	0.228709	0.232229	0.231191	0.236644	0.252493	0.204	0.228464	0.208444	0.272862	0.47168	0.460295	0.252242	0.239678	0.358465	0.402303	0.230524	0.23194	0.270612	0.262738	0.227002	0.225366	0.458762	0.260673	0.229317	0.354159																				0.797876	0.804918	0.701356	0.806246	0.75206	0.795861	0.53983	0.690352	0.760737	0.806846	1.01883	0.566189	0.836916	0.800465	0.843466	0.658589	0.594437	0.645296	0.902531	0.59511	0.736381	0.661796	0.723857	0.740387	0.678541	0.634418	0.721907	0.701129	0.73762	0.788935	0.656672	0.55947	0.858314	0.54023	0.935183	0.835079	0.941356	0.939377	0.808944	0.701856	0.638639	0.53324	0.647384	0.624886	1.01999	0.654516	0.972316	0.568642	0.565911	0.675938	0.71608	0.580333	0.585114	0.852695	0.770122	0.653589	0.538165	0.731367	0.597896	0.522175	0.750162	0.708269	0.623336	0.664333	0.822549	0.755337	0.756305	0.779347	0.655056	0.794828	0.760325	0.732894	0.611668	0.874698	0.891071	1.10532	0.614035	0.624139	0.519508	0.556265	0.778137	0.535329	0.781721	0.756886	0.644534	0.643887	0.775923	0.693807	0.832646	0.761276	0.668848	0.766924	0.708083	0.820015	0.854888	0.712201	0.62422	0.772712	0.613245	0.678868																					0.18737	0.192558	0.194839	0.200858	0.195505	0.227667	0.204423	0.208586	0.192519	0.200199	0.188984	0.185236	0.18511	0.197144	0.186613	0.206024	0.222323	0.21496	0.197286	0.193807	0.22556	0.223491	0.259095	0.220197	0.195431	0.183308	0.183615	0.188483	0.186117	0.197788	0.175126	0.185394	0.185264	0.192606	0.198447	0.197324	0.18114	0.197788	0.19214	0.204836	0.223841	0.230717	0.182695	0.178927	0.1804	0.176486	0.184123	0.186155	0.202422	0.232925	0.184008	0.194674	0.183823	0.174818	0.190331	0.192055	0.231401	0.21891	0.188108	0.198363	0.187455	0.231037	0.199145	0.204753	0.227119	0.20564	0.1923	0.21524	0.20222	0.205869	0.200452	0.203457	0.183504	0.213784	0.207514	0.210844	0.19647	0.201602	0.209046	0.207856	0.24144	0.207271	0.171109	0.187647	0.198343	0.186358	0.189894	0.189723	0.169511	0.249671	0.190272	0.18897	0.197033	0.211534	0.195889	0.197371	0.195934	0.205344	0.206392																						0.238816	0.209251	0.216552	0.234946	0.219346	0.205417	0.214766	0.198745	0.201639	0.218582	0.212997	0.207727	0.200823	0.200041	0.213775	0.221492	0.225714	0.201863	0.216136	0.219053	0.178644	0.229363	0.21017	0.198083	0.191644	0.223036	0.20842	0.204917	0.22466	0.210302	0.196019	0.231008	0.23394	0.22591	0.199615	0.211882	0.201647	0.211486	0.227151	0.220062	0.20008	0.21176	0.202455	0.19538	0.190232	0.184614	0.19196	0.213211	0.208106	0.187721	0.195388	0.205021	0.203864	0.184569	0.178056	0.191338	0.171887	0.200669	0.173128	0.203628	0.21291	0.179961	0.223579	0.202432	0.21477	0.228808	0.219634	0.201419	0.179787	0.220203	0.194876	0.213905	0.19602	0.216355	0.199461	0.215089	0.23346	0.223096	0.196465	0.186745	0.205647	0.211878	0.215291	0.204905	0.203219	0.195968	0.192915	0.208193	0.220863	0.21022	0.196293	0.208318	0.197885	0.22089	0.200475	0.19922	0.214464	0.197421	0.186396	0.193061	0.188537	0.165152	0.202403	0.195579	0.180606	0.187988	0.192164	0.170202	0.205046	0.207759	0.203556	0.212462	0.205604	0.232595	0.208833	0.18782	0.194872	0.188757	0.188804	0.181371
	12.2964	0.640731	0.594831	0.617416	0.812734	0.637422	0.592699	0.589283	0.745163	0.692885	0.893058	0.698342	0.682913	0.882042	0.664481	0.49671	0.994117	0.747967	0.639572	0.954471	0.525258	0.598879	0.757221	0.81773	1.03488	0.824046	0.628403	0.851695	0.888403	0.620191	0.864971	0.87747	0.766702	0.823553	0.753561	0.767531	0.592277	0.645032	0.617881	0.809325	0.754373	0.741067	0.636775	0.773637	0.98514	0.947166	0.824141	0.542213	0.713276	0.560918	0.685099	0.786661	0.649668	1.01601	1.06753	0.936972	0.862181	0.736495	1.03685	0.849149	0.786566	0.685637	0.637049	0.718982	0.932844	0.667556	0.821219	0.789836	0.682415	0.630518	0.938819	0.964324	0.890683	1.00002	1.1883	0.756024	0.628633	0.810118	0.924935	0.756008	0.679869	1.05155	0.666668	0.618084	0.682654	0.851716	1.05173	0.952485	1.01458	1.05272	0.75324	1.21891	0.870466	0.744584	0.783662	0.786952	0.868105	0.86971	0.802096	0.987965	0.982042																					0.218659	0.219521	0.220332	0.230867	0.217362	0.228397	0.218662	0.241031	0.216193	0.295455	0.258469	0.3948	0.22717	0.232468	0.206011	0.227486	0.397684	0.254456	0.223363	0.207697	0.248362	0.261829	0.362306	0.205238	0.47735	0.233969	0.296647	0.265748	0.20716	0.225999	0.210843	0.231436	0.206181	0.203789	0.200067	0.223888	0.239093	0.221399	0.265581	0.231466	0.401513	0.231527	0.239137	0.23578	0.324286	0.212838	0.244723	0.233417	0.243664	0.251757	0.311026	0.232367	0.264792	0.414158	0.240401	0.236343	0.377464	0.248847	0.227612	0.253382	0.220557	0.246352	0.365088	0.446117	0.243401	0.242065	0.263181	0.260041	0.348164	0.222697	0.218811	0.380372	0.249102	0.226151	0.220505	0.235851	0.23532	0.235219	0.238263	0.230109	0.245905	0.207194	0.244123	0.21198	0.27028	0.480462	0.477172	0.240532	0.236924	0.354524	0.418706	0.228502	0.232375	0.277529	0.252254	0.220106	0.230038	0.452146	0.262831	0.229885	0.348944																				0.832408	0.804869	0.694904	0.806986	0.766142	0.803574	0.541197	0.686454	0.765639	0.809196	1.01696	0.56858	0.839926	0.808365	0.83782	0.672162	0.59071	0.645121	0.892277	0.613802	0.759835	0.671957	0.742718	0.727787	0.660678	0.647622	0.71596	0.732917	0.735925	0.801064	0.65079	0.567007	0.8348	0.555936	0.933726	0.874135	0.949497	0.957717	0.83224	0.764634	0.643222	0.522938	0.659819	0.621765	0.996581	0.632435	0.995732	0.572836	0.573451	0.704181	0.702981	0.596866	0.577524	0.827021	0.798296	0.677628	0.530964	0.730758	0.568406	0.509296	0.752717	0.690718	0.611775	0.665116	0.818802	0.75155	0.766836	0.804085	0.625613	0.789343	0.754016	0.728332	0.624498	0.861477	0.880056	1.10139	0.586928	0.616191	0.525316	0.546911	0.7654	0.521792	0.777613	0.747745	0.634386	0.669549	0.764831	0.697175	0.834087	0.75475	0.660455	0.771278	0.696931	0.844262	0.843493	0.730153	0.617474	0.681056	0.606239	0.681689																					0.18949	0.183685	0.202916	0.187692	0.204546	0.210159	0.199556	0.203319	0.193939	0.191286	0.193036	0.196479	0.188743	0.19708	0.190603	0.198946	0.218273	0.195122	0.193941	0.18431	0.209025	0.209369	0.255775	0.212125	0.185794	0.18224	0.182925	0.186543	0.184537	0.20258	0.189509	0.179586	0.194675	0.187466	0.209298	0.189647	0.173526	0.186604	0.189976	0.222417	0.216555	0.228706	0.186206	0.177503	0.18419	0.17945	0.191733	0.190463	0.201981	0.227692	0.185165	0.193495	0.183921	0.17851	0.177725	0.196233	0.229528	0.225021	0.199502	0.200177	0.197828	0.229115	0.199736	0.197313	0.230921	0.210371	0.203033	0.219432	0.192007	0.211453	0.208353	0.203881	0.194541	0.207748	0.212134	0.208266	0.205505	0.203425	0.198684	0.195061	0.238987	0.202265	0.174857	0.190756	0.196207	0.178893	0.188347	0.192405	0.176074	0.245793	0.18514	0.19402	0.180222	0.206869	0.199507	0.197496	0.209561	0.19688	0.206278																						0.232379	0.217296	0.22878	0.233223	0.220523	0.205504	0.209604	0.202205	0.199703	0.222782	0.219847	0.205043	0.207772	0.194135	0.208705	0.216525	0.223441	0.21139	0.209552	0.216312	0.186817	0.215032	0.207191	0.187311	0.198447	0.222523	0.21032	0.205417	0.222018	0.202467	0.202193	0.227738	0.227769	0.233255	0.210677	0.217844	0.198339	0.210324	0.21127	0.213124	0.203287	0.209605	0.20184	0.195495	0.187504	0.188875	0.197112	0.208826	0.205088	0.192649	0.194058	0.207561	0.1797	0.182382	0.175813	0.186067	0.172764	0.182266	0.175289	0.20772	0.206917	0.19231	0.216314	0.20485	0.212894	0.220149	0.21357	0.192094	0.183912	0.220506	0.20233	0.21656	0.19716	0.211243	0.201082	0.210331	0.226697	0.210748	0.192621	0.185784	0.205242	0.214127	0.207557	0.207638	0.205939	0.20632	0.19458	0.209264	0.224161	0.214416	0.203079	0.220187	0.199757	0.23098	0.199657	0.207564	0.216155	0.194909	0.185172	0.193414	0.183153	0.175239	0.214602	0.197552	0.192162	0.188527	0.204375	0.167053	0.21163	0.208553	0.200593	0.221085	0.21414	0.231374	0.214731	0.191979	0.186387	0.184353	0.188718	0.187562
	12.3297	0.647582	0.623238	0.6204	0.836143	0.6312	0.590256	0.6023	0.747037	0.694866	0.890219	0.711363	0.702343	0.881412	0.669623	0.506772	0.997639	0.764224	0.646715	0.972725	0.53287	0.595602	0.761998	0.823779	1.03883	0.843203	0.626235	0.861516	0.881358	0.629908	0.854323	0.89866	0.776032	0.829957	0.745773	0.780431	0.59361	0.634274	0.602046	0.787273	0.770121	0.750245	0.628789	0.794367	0.986511	0.933693	0.817796	0.558981	0.760263	0.558616	0.679574	0.78079	0.651931	0.999706	1.04018	0.951365	0.855977	0.737786	1.03645	0.820054	0.790742	0.684085	0.635063	0.712639	0.932547	0.670699	0.832796	0.786965	0.676444	0.638627	0.924564	0.997107	0.898233	1.00968	1.18347	0.75206	0.605829	0.795854	0.900744	0.753117	0.651978	1.06241	0.635437	0.647467	0.696397	0.833992	1.02396	0.993171	1.00722	1.04621	0.758207	1.28302	0.880916	0.751548	0.771396	0.799479	0.827866	0.857892	0.808353	0.979401	0.973379																					0.220804	0.221107	0.223554	0.226297	0.222182	0.223964	0.218903	0.242552	0.225086	0.29817	0.249797	0.405819	0.218766	0.237008	0.212143	0.225632	0.387799	0.261779	0.225669	0.215252	0.24447	0.259828	0.36352	0.217945	0.480114	0.237211	0.301615	0.258659	0.205869	0.227652	0.220736	0.233525	0.205988	0.213448	0.201087	0.219378	0.241364	0.223565	0.253652	0.232873	0.408685	0.232404	0.246414	0.230228	0.33291	0.218599	0.247527	0.233946	0.235947	0.252975	0.301554	0.23143	0.262538	0.409512	0.245571	0.233354	0.379402	0.233696	0.218361	0.253309	0.226692	0.247447	0.36235	0.44487	0.243398	0.236032	0.264125	0.258877	0.328457	0.218803	0.215193	0.379111	0.246806	0.229543	0.221245	0.224233	0.22777	0.231927	0.236612	0.234098	0.243283	0.20391	0.249261	0.208645	0.266546	0.466478	0.452782	0.237346	0.230404	0.355182	0.410859	0.225247	0.231172	0.271784	0.263281	0.227216	0.21922	0.459428	0.262406	0.233842	0.349208																				0.817026	0.799717	0.71473	0.809231	0.77266	0.808476	0.56562	0.70084	0.771192	0.811975	0.998841	0.578169	0.846766	0.787154	0.836572	0.667724	0.59267	0.645117	0.917976	0.627539	0.735423	0.673887	0.700322	0.73211	0.65524	0.639685	0.720832	0.731832	0.744129	0.790276	0.65474	0.569184	0.847745	0.571406	0.925037	0.851553	0.961423	0.941509	0.805822	0.744317	0.649481	0.527258	0.659482	0.634938	1.03219	0.657225	1.0102	0.577279	0.586802	0.708653	0.71564	0.587383	0.578061	0.854528	0.739371	0.664185	0.511986	0.727581	0.580828	0.510842	0.744614	0.663691	0.612966	0.661561	0.807656	0.721395	0.729822	0.803565	0.666427	0.780286	0.766579	0.711911	0.625818	0.854375	0.882849	1.0723	0.61156	0.623308	0.52858	0.550101	0.783114	0.517205	0.789313	0.807021	0.659144	0.672533	0.74891	0.723728	0.819243	0.741192	0.660717	0.748601	0.692965	0.826236	0.832165	0.703638	0.643323	0.726965	0.611552	0.675934																					0.187435	0.193831	0.203863	0.187769	0.2008	0.216699	0.21719	0.207067	0.197799	0.187579	0.206972	0.189985	0.187491	0.195774	0.189997	0.19928	0.218601	0.194875	0.196176	0.187341	0.205781	0.210058	0.266268	0.216663	0.1962	0.185416	0.181624	0.189375	0.192818	0.203197	0.191016	0.184912	0.190143	0.18984	0.189473	0.194348	0.187028	0.183642	0.187518	0.199924	0.212863	0.224351	0.190021	0.191769	0.180398	0.180892	0.2057	0.190998	0.201706	0.237433	0.189945	0.189531	0.189593	0.174201	0.177808	0.194331	0.237902	0.212917	0.200399	0.186265	0.202839	0.231244	0.197534	0.194742	0.219695	0.199581	0.199382	0.221297	0.19452	0.219373	0.202837	0.200012	0.207925	0.213716	0.201464	0.209969	0.200698	0.206138	0.198113	0.203886	0.239049	0.212311	0.179717	0.199978	0.196219	0.185542	0.192258	0.199169	0.185359	0.242209	0.180692	0.185493	0.182287	0.212228	0.189159	0.218721	0.209347	0.20738	0.210423																						0.231853	0.222773	0.220125	0.232748	0.222962	0.21086	0.210578	0.192973	0.20067	0.217058	0.211853	0.200252	0.205042	0.208079	0.202737	0.219344	0.226215	0.204438	0.213559	0.217089	0.186046	0.221426	0.212425	0.20745	0.196399	0.215138	0.209346	0.19075	0.231935	0.202138	0.206088	0.226663	0.219901	0.225699	0.210323	0.211872	0.194775	0.209328	0.212227	0.214277	0.209912	0.20944	0.203129	0.204012	0.187464	0.194121	0.198679	0.208689	0.200135	0.200832	0.19667	0.214546	0.182772	0.184019	0.171055	0.191005	0.173883	0.189584	0.17374	0.194745	0.208965	0.192377	0.221502	0.201148	0.213765	0.225727	0.216383	0.19591	0.183442	0.216038	0.196476	0.209289	0.200572	0.21665	0.196506	0.210208	0.236959	0.221792	0.194637	0.192876	0.203757	0.206224	0.213356	0.205308	0.193448	0.2036	0.189732	0.207254	0.221707	0.208946	0.199896	0.215067	0.197794	0.219482	0.201523	0.216923	0.208644	0.208839	0.18116	0.18677	0.181579	0.167343	0.200174	0.189477	0.190448	0.192632	0.19928	0.178077	0.210856	0.208252	0.196898	0.214652	0.215097	0.232896	0.211083	0.189154	0.192546	0.179448	0.173034	0.186241
	12.3629	0.650282	0.600254	0.611708	0.820523	0.64052	0.59206	0.590703	0.75625	0.694116	0.910767	0.711192	0.705045	0.882334	0.692949	0.511703	1.01167	0.74924	0.643858	0.974232	0.52407	0.594438	0.772812	0.835136	1.0353	0.843941	0.632245	0.848602	0.877294	0.633601	0.858455	0.90458	0.779913	0.832972	0.759283	0.780658	0.599897	0.635589	0.621778	0.798941	0.756465	0.739534	0.624475	0.802321	0.992601	0.954014	0.82969	0.546495	0.717033	0.566808	0.675581	0.788075	0.649649	1.02621	1.05847	0.977642	0.846957	0.74728	1.05625	0.793518	0.781977	0.695718	0.63715	0.700826	0.929532	0.673991	0.828271	0.764818	0.673773	0.647724	0.916494	0.995504	0.884315	1.0179	1.18276	0.75189	0.614785	0.809647	0.905152	0.754115	0.671578	1.07641	0.667138	0.647849	0.66593	0.826883	1.02017	1.02469	1.05076	1.10468	0.746758	1.29344	0.882324	0.737962	0.77563	0.794117	0.877445	0.836138	0.784648	0.988214	0.986156																					0.22463	0.221344	0.222314	0.229388	0.219229	0.224546	0.22051	0.231206	0.224652	0.296868	0.250248	0.388295	0.224461	0.238582	0.213225	0.224904	0.390108	0.253546	0.221704	0.206545	0.251621	0.256294	0.362402	0.22108	0.463359	0.236542	0.302979	0.256281	0.206516	0.223768	0.214577	0.231794	0.202316	0.212799	0.200081	0.223856	0.237895	0.229425	0.252902	0.233405	0.417304	0.233109	0.243532	0.23149	0.332035	0.216218	0.242648	0.234461	0.239711	0.251808	0.304132	0.230974	0.261346	0.407864	0.244442	0.234268	0.39222	0.243528	0.229089	0.253104	0.226495	0.245397	0.369654	0.426779	0.240123	0.230039	0.267336	0.254454	0.328047	0.219459	0.219568	0.376896	0.249707	0.232061	0.223712	0.239908	0.228853	0.238581	0.234311	0.24113	0.241015	0.199885	0.236169	0.213442	0.2632	0.477244	0.460086	0.241047	0.243596	0.337865	0.422778	0.229113	0.21967	0.274488	0.260312	0.220314	0.224441	0.448881	0.256609	0.229636	0.355092																				0.806943	0.814271	0.694274	0.810816	0.75594	0.809538	0.544203	0.689437	0.75848	0.799801	0.995614	0.564628	0.842692	0.788058	0.81357	0.664925	0.58497	0.645723	0.892411	0.605126	0.758745	0.65857	0.699872	0.747871	0.649368	0.633686	0.711156	0.715209	0.730198	0.795397	0.650983	0.551812	0.846614	0.551711	0.920303	0.820563	0.940408	0.958654	0.796969	0.718171	0.636308	0.525294	0.645408	0.623107	0.981183	0.652655	0.986421	0.578131	0.579594	0.701029	0.707286	0.613459	0.577678	0.840163	0.797271	0.650218	0.526521	0.739842	0.566748	0.507521	0.750632	0.679458	0.611099	0.654825	0.805763	0.729303	0.755187	0.75851	0.645511	0.807081	0.759757	0.721408	0.620009	0.864409	0.887262	1.0653	0.601165	0.614181	0.52883	0.533666	0.76458	0.526124	0.778737	0.756496	0.642128	0.668004	0.764347	0.703082	0.819281	0.754838	0.666887	0.756546	0.707747	0.817653	0.853441	0.726287	0.628023	0.703327	0.606823	0.677478																					0.188825	0.190334	0.196457	0.188508	0.195764	0.221694	0.206927	0.202338	0.198297	0.189107	0.194417	0.192807	0.187904	0.197782	0.187087	0.193487	0.215446	0.193421	0.196138	0.190798	0.219784	0.199977	0.256557	0.215035	0.190397	0.182379	0.177976	0.19032	0.18628	0.198021	0.17986	0.180644	0.18817	0.188051	0.189048	0.195983	0.166397	0.1873	0.18563	0.201156	0.209439	0.225413	0.185604	0.176376	0.182705	0.172367	0.177231	0.182222	0.196734	0.23047	0.183814	0.194866	0.192134	0.172986	0.185556	0.187498	0.223267	0.231368	0.194061	0.199393	0.183621	0.228554	0.209078	0.203494	0.242786	0.20909	0.193912	0.210838	0.180429	0.206484	0.202217	0.19521	0.194272	0.203194	0.199426	0.214595	0.200657	0.200337	0.202555	0.208634	0.251821	0.203429	0.175543	0.187896	0.200232	0.183278	0.18783	0.195846	0.181398	0.236382	0.182171	0.186387	0.177153	0.217867	0.210098	0.203481	0.211217	0.205575	0.206685																						0.234244	0.213971	0.221318	0.224349	0.227265	0.205041	0.208683	0.194626	0.197248	0.219507	0.214645	0.202185	0.204677	0.192468	0.210522	0.2143	0.222443	0.204695	0.214952	0.214097	0.177099	0.218514	0.202148	0.195349	0.199334	0.210781	0.204464	0.196369	0.213771	0.200967	0.203489	0.221453	0.237103	0.235108	0.203433	0.196131	0.20614	0.208319	0.210875	0.205808	0.202349	0.211548	0.202228	0.208352	0.190361	0.188926	0.195933	0.219841	0.208928	0.198653	0.194621	0.200663	0.178179	0.185636	0.172555	0.199825	0.176388	0.192843	0.178755	0.202447	0.210081	0.192237	0.228979	0.195302	0.218988	0.223914	0.218384	0.198115	0.185173	0.218484	0.199189	0.218681	0.190623	0.216245	0.200832	0.206137	0.236606	0.219379	0.200333	0.20164	0.21141	0.217893	0.205788	0.210767	0.196018	0.202059	0.189176	0.209229	0.227924	0.203536	0.203232	0.215327	0.204532	0.225867	0.201806	0.21329	0.212269	0.208321	0.186551	0.189149	0.191589	0.170774	0.205686	0.18821	0.189383	0.193558	0.207823	0.169441	0.209343	0.214071	0.206123	0.218219	0.209961	0.222335	0.206448	0.191671	0.197606	0.189541	0.186309	0.194039
	12.3964	0.640875	0.617052	0.616221	0.827487	0.637855	0.588783	0.602264	0.737916	0.685444	0.885567	0.704683	0.68175	0.882352	0.679185	0.508978	1.02792	0.751537	0.633353	0.965514	0.540082	0.58419	0.771611	0.828414	1.03683	0.830748	0.609878	0.854693	0.879663	0.632693	0.860083	0.906609	0.771606	0.815914	0.762276	0.782036	0.618894	0.631157	0.610087	0.804543	0.754194	0.750309	0.631381	0.795742	1.00445	0.93668	0.82599	0.543122	0.749565	0.561908	0.68154	0.784185	0.652752	1.02141	1.04801	0.915022	0.835743	0.744414	1.0279	0.815013	0.77776	0.673811	0.640229	0.694433	0.929498	0.674913	0.823477	0.774353	0.662092	0.627707	0.907429	0.985022	0.89338	1.0158	1.18031	0.76811	0.604207	0.794887	0.903519	0.766288	0.662298	1.02264	0.632589	0.622827	0.685659	0.814566	1.06007	1.01166	1.01137	1.05379	0.769306	1.21669	0.848452	0.720489	0.798585	0.755434	0.831567	0.812015	0.803924	0.9813	0.97065																					0.219487	0.219132	0.22132	0.231708	0.221126	0.213213	0.217711	0.241006	0.226779	0.290402	0.249152	0.395338	0.213543	0.236227	0.208846	0.220867	0.371727	0.254528	0.227271	0.213931	0.243283	0.258303	0.353615	0.216534	0.468561	0.241727	0.295935	0.262458	0.207295	0.227975	0.209803	0.23289	0.20042	0.211989	0.197771	0.215462	0.236025	0.22343	0.256158	0.22285	0.404619	0.232403	0.243997	0.226408	0.33347	0.210331	0.241162	0.230256	0.245409	0.243781	0.308664	0.234594	0.264886	0.409572	0.243307	0.241252	0.406338	0.239952	0.227312	0.256942	0.225266	0.248684	0.372254	0.428712	0.241571	0.239884	0.266028	0.2605	0.335707	0.217875	0.21823	0.381219	0.248786	0.226621	0.226625	0.232046	0.229415	0.232408	0.235212	0.232523	0.248106	0.20402	0.247552	0.206734	0.270154	0.490967	0.479784	0.239622	0.242595	0.352994	0.408707	0.223864	0.22783	0.271904	0.267876	0.233054	0.228862	0.477142	0.265246	0.233242	0.362898																				0.809109	0.788441	0.695683	0.797154	0.734378	0.801663	0.543662	0.691017	0.761442	0.810035	0.981897	0.561956	0.812411	0.782512	0.821191	0.663083	0.588443	0.63086	0.903997	0.592056	0.751543	0.658325	0.710851	0.733553	0.648246	0.63627	0.71171	0.70178	0.720712	0.783314	0.637739	0.559484	0.830612	0.568594	0.907757	0.84386	0.921639	0.942286	0.790488	0.733296	0.633445	0.528218	0.629896	0.619549	0.999769	0.634928	0.989573	0.563031	0.57409	0.699912	0.704945	0.613561	0.567199	0.826403	0.756432	0.65407	0.519519	0.740857	0.574313	0.509965	0.743903	0.658784	0.610569	0.640662	0.817158	0.726469	0.733597	0.769694	0.650797	0.782445	0.786091	0.703228	0.589244	0.849646	0.884139	1.09455	0.590424	0.60519	0.524796	0.519075	0.77575	0.527058	0.760401	0.739581	0.626471	0.672739	0.769128	0.70044	0.8238	0.737113	0.637793	0.792752	0.67718	0.818626	0.872695	0.712955	0.641902	0.734147	0.603489	0.662958																					0.189016	0.198674	0.20294	0.190049	0.20428	0.214609	0.197612	0.21426	0.186267	0.18411	0.189336	0.194453	0.190053	0.195647	0.183716	0.206755	0.222367	0.198971	0.197479	0.186195	0.20429	0.217235	0.258122	0.212107	0.188939	0.184781	0.190953	0.189822	0.187985	0.206494	0.189366	0.180577	0.186398	0.187952	0.19316	0.193562	0.181568	0.182143	0.194499	0.201193	0.213984	0.224809	0.183302	0.18534	0.185389	0.177773	0.185916	0.184492	0.196648	0.239815	0.181994	0.197501	0.191556	0.17465	0.184808	0.185451	0.237774	0.215012	0.191675	0.203829	0.202745	0.231327	0.218297	0.200798	0.218385	0.210547	0.197113	0.220613	0.205647	0.204575	0.205249	0.204596	0.210507	0.197852	0.205974	0.2162	0.202831	0.19319	0.204835	0.212911	0.252856	0.203172	0.171798	0.204485	0.209252	0.184101	0.186126	0.19134	0.174515	0.232081	0.182807	0.195203	0.19342	0.213554	0.200501	0.204566	0.206984	0.203318	0.208141																						0.239371	0.218414	0.210531	0.233607	0.216089	0.199311	0.211611	0.195383	0.196072	0.218357	0.20988	0.211059	0.206424	0.201077	0.197835	0.213304	0.211657	0.209781	0.210247	0.216057	0.182485	0.219057	0.207402	0.191873	0.194288	0.210075	0.205135	0.197202	0.205386	0.204309	0.20131	0.204421	0.223417	0.227248	0.208446	0.20994	0.195216	0.208233	0.203119	0.203237	0.189273	0.208575	0.20242	0.200068	0.190335	0.193153	0.193188	0.215569	0.206387	0.201592	0.192276	0.205347	0.185865	0.187312	0.177961	0.183038	0.177773	0.189547	0.178046	0.204489	0.201642	0.191889	0.220087	0.199564	0.212379	0.230893	0.211184	0.196672	0.198643	0.213939	0.207245	0.215469	0.196903	0.218697	0.202583	0.205532	0.233169	0.220998	0.194853	0.198278	0.204301	0.205048	0.214591	0.201446	0.204955	0.201448	0.191441	0.212835	0.219273	0.22242	0.202229	0.214595	0.19969	0.224006	0.203359	0.216864	0.215447	0.202825	0.196648	0.19062	0.190932	0.165728	0.216816	0.19679	0.19139	0.187807	0.19482	0.171191	0.202504	0.219604	0.199351	0.225017	0.210833	0.223234	0.207347	0.185604	0.19664	0.182834	0.18722	0.194193
	12.4297	0.651852	0.609434	0.610027	0.831411	0.620582	0.603165	0.595848	0.744441	0.692359	0.891217	0.691148	0.671879	0.878671	0.676144	0.52257	1.00894	0.750794	0.64637	0.983006	0.526478	0.600694	0.759255	0.819716	1.0341	0.851176	0.618336	0.863815	0.899457	0.632261	0.86943	0.890735	0.776011	0.831031	0.755824	0.786785	0.597757	0.634793	0.606193	0.789466	0.746805	0.754862	0.620663	0.809201	0.997575	0.948796	0.825304	0.537193	0.730843	0.554265	0.71369	0.755971	0.64414	0.990075	1.06854	0.94077	0.865208	0.726623	1.01402	0.785913	0.787553	0.659992	0.634735	0.714463	0.922704	0.651189	0.808866	0.766334	0.662929	0.63281	0.927381	0.976449	0.865562	1.00164	1.17334	0.761516	0.603124	0.785846	0.915569	0.757998	0.671847	1.05493	0.629663	0.631089	0.668109	0.793862	1.02845	0.953471	1.00724	1.04874	0.73726	1.21473	0.822466	0.729967	0.749595	0.773682	0.814501	0.828529	0.782267	0.964666	0.950645																					0.219883	0.218267	0.221537	0.22771	0.218416	0.212799	0.21769	0.249855	0.217714	0.292883	0.253536	0.391556	0.226368	0.235886	0.217646	0.232066	0.380097	0.25879	0.225434	0.209257	0.252112	0.259285	0.370573	0.21626	0.460999	0.232425	0.313556	0.261783	0.206921	0.226414	0.209471	0.231643	0.205705	0.211286	0.201281	0.223668	0.240075	0.219852	0.253112	0.231926	0.407594	0.23476	0.24102	0.232745	0.318945	0.220567	0.249146	0.237914	0.239272	0.248918	0.312448	0.232071	0.267499	0.41305	0.241297	0.237247	0.397771	0.240112	0.224362	0.254317	0.222777	0.248244	0.360956	0.414931	0.24777	0.234109	0.272376	0.259786	0.33547	0.222884	0.22041	0.382472	0.251673	0.224868	0.231205	0.233269	0.237684	0.239038	0.239487	0.239799	0.253593	0.203931	0.241384	0.206559	0.27177	0.506101	0.473011	0.237106	0.238078	0.357932	0.417462	0.220942	0.225782	0.272244	0.26197	0.228507	0.223796	0.455976	0.251916	0.233123	0.365637																				0.774009	0.796667	0.681932	0.800485	0.736208	0.780962	0.53733	0.687404	0.761655	0.792712	0.981495	0.56249	0.816075	0.78125	0.816555	0.654994	0.582679	0.6199	0.881272	0.587105	0.737714	0.641033	0.717722	0.713674	0.658477	0.645016	0.706546	0.718362	0.722015	0.770345	0.649285	0.538711	0.836593	0.545539	0.884774	0.811312	0.942696	0.923797	0.785706	0.741659	0.638959	0.526545	0.645471	0.631753	0.978924	0.664239	0.98771	0.552323	0.556014	0.680209	0.715457	0.613136	0.581168	0.835485	0.772912	0.646167	0.547842	0.730196	0.560195	0.517215	0.74581	0.674088	0.620897	0.653415	0.815472	0.734613	0.761939	0.774541	0.632013	0.81313	0.791807	0.715207	0.60932	0.838471	0.877148	1.08768	0.602885	0.593073	0.517589	0.573635	0.763822	0.554604	0.772581	0.701123	0.655839	0.669644	0.752515	0.687915	0.803818	0.753653	0.661835	0.741708	0.689913	0.824571	0.836565	0.718709	0.662363	0.70416	0.593231	0.667285																					0.186888	0.198073	0.192916	0.19763	0.211736	0.220805	0.20327	0.214725	0.186909	0.18053	0.192701	0.193381	0.19072	0.193267	0.203757	0.204809	0.211214	0.208951	0.201283	0.186935	0.215606	0.216429	0.252372	0.208718	0.197805	0.183954	0.186735	0.190248	0.18986	0.204309	0.185918	0.188588	0.189662	0.192348	0.189639	0.193997	0.195041	0.178025	0.192082	0.208536	0.222042	0.223752	0.191665	0.186695	0.185225	0.177555	0.186787	0.183067	0.20027	0.228853	0.18326	0.195652	0.192292	0.169464	0.182653	0.190854	0.230871	0.216247	0.196825	0.19466	0.190619	0.227248	0.21605	0.184977	0.224709	0.198845	0.197491	0.208641	0.197016	0.216549	0.196085	0.205931	0.202647	0.202868	0.200335	0.211421	0.195037	0.195316	0.196864	0.196683	0.231667	0.199561	0.17405	0.193721	0.191035	0.181303	0.184182	0.196335	0.186542	0.23604	0.180911	0.19435	0.197329	0.209926	0.195939	0.194952	0.210854	0.207283	0.216384																						0.232484	0.21899	0.222161	0.225711	0.217418	0.20353	0.206373	0.198188	0.200344	0.21823	0.210673	0.207132	0.21039	0.19612	0.208492	0.213383	0.215069	0.20108	0.210581	0.221103	0.185591	0.214897	0.210061	0.197406	0.19514	0.207737	0.206504	0.197705	0.208772	0.197053	0.197113	0.213302	0.239149	0.234164	0.202745	0.21564	0.205099	0.205153	0.201692	0.199159	0.197079	0.215371	0.200344	0.200173	0.180004	0.202434	0.191431	0.206226	0.200078	0.195644	0.197037	0.201605	0.180568	0.18287	0.179617	0.190711	0.173389	0.200957	0.179362	0.205409	0.202173	0.190659	0.220328	0.192864	0.218601	0.22577	0.212136	0.197032	0.191271	0.223697	0.205869	0.219265	0.204076	0.214968	0.203127	0.215441	0.234292	0.217678	0.195922	0.202672	0.209485	0.211937	0.217402	0.207277	0.19903	0.203686	0.195625	0.208832	0.219731	0.210959	0.203236	0.221014	0.209628	0.228941	0.201973	0.209775	0.213697	0.20428	0.19689	0.192409	0.191023	0.171812	0.205314	0.19651	0.194479	0.206422	0.194418	0.174516	0.208488	0.20641	0.208429	0.205858	0.209763	0.22872	0.219621	0.187364	0.191344	0.188644	0.182348	0.196432
	12.4631	0.630057	0.598175	0.581923	0.839524	0.624353	0.580292	0.589653	0.735103	0.670362	0.884274	0.687744	0.660016	0.867775	0.670321	0.503349	1.00535	0.725705	0.643053	0.978627	0.519228	0.577466	0.73679	0.808781	1.00638	0.828959	0.608489	0.825953	0.882719	0.62322	0.835815	0.891376	0.752428	0.808955	0.753719	0.771657	0.59331	0.618658	0.581748	0.765003	0.730897	0.737517	0.613199	0.778682	0.976921	0.921977	0.813674	0.532029	0.720757	0.558721	0.667937	0.759998	0.627846	0.984271	1.04188	0.932909	0.84319	0.71687	1.01585	0.771163	0.758158	0.659553	0.636506	0.696798	0.930163	0.657126	0.79155	0.754798	0.655812	0.636072	0.920253	0.934993	0.84164	1.00306	1.14268	0.747038	0.59242	0.795901	0.897606	0.761159	0.671469	1.06078	0.625841	0.621572	0.673533	0.813699	1.0575	0.951539	0.966394	1.02041	0.766475	1.20254	0.836297	0.715851	0.737014	0.800986	0.821604	0.810754	0.776013	0.973135	0.96944																					0.219359	0.222752	0.219651	0.231057	0.222573	0.218562	0.216756	0.24557	0.223062	0.298755	0.247084	0.4005	0.223083	0.231794	0.204783	0.229283	0.399967	0.26204	0.222414	0.20995	0.257114	0.261216	0.362055	0.217589	0.460069	0.232961	0.307483	0.267792	0.210062	0.228971	0.212295	0.232701	0.201718	0.214149	0.206441	0.219142	0.236935	0.221288	0.257434	0.236484	0.407159	0.239688	0.240173	0.234037	0.323092	0.212377	0.239465	0.227242	0.236896	0.250463	0.306318	0.230018	0.266995	0.414674	0.244044	0.235001	0.392598	0.241281	0.224088	0.255277	0.226813	0.250882	0.348164	0.422025	0.235559	0.230052	0.263438	0.257513	0.33411	0.217421	0.218773	0.379775	0.246211	0.230793	0.226569	0.238321	0.226107	0.229167	0.239833	0.240957	0.248879	0.208126	0.235785	0.204343	0.263688	0.480798	0.460861	0.239738	0.23157	0.354558	0.402023	0.222769	0.227071	0.272323	0.253414	0.215717	0.22831	0.431376	0.251219	0.234303	0.361169																				0.783197	0.796932	0.675438	0.793836	0.732346	0.775877	0.54174	0.684969	0.740717	0.786274	0.963608	0.566625	0.817984	0.768655	0.809093	0.647119	0.587475	0.621473	0.868026	0.602485	0.729716	0.655063	0.69656	0.702973	0.649178	0.626144	0.715853	0.714405	0.719739	0.773701	0.629653	0.553053	0.827901	0.55693	0.901612	0.83114	0.930173	0.925646	0.786468	0.708465	0.636624	0.525056	0.642046	0.614126	0.983699	0.634478	0.974536	0.551209	0.57871	0.686267	0.705931	0.608453	0.555582	0.846695	0.7818	0.644719	0.515513	0.737438	0.566889	0.497472	0.731508	0.679497	0.589231	0.647664	0.78525	0.738502	0.751728	0.772154	0.617076	0.797393	0.746305	0.724204	0.61107	0.82714	0.881502	1.06383	0.604791	0.600654	0.51753	0.5312	0.765763	0.528348	0.770064	0.734086	0.615424	0.674175	0.764758	0.69211	0.826507	0.749905	0.656528	0.750181	0.682753	0.814395	0.807661	0.725983	0.63262	0.726199	0.593213	0.667418																					0.193767	0.187726	0.208643	0.205727	0.197559	0.220269	0.208192	0.20781	0.191718	0.200439	0.205402	0.18793	0.191982	0.195414	0.195373	0.209373	0.230712	0.209801	0.197186	0.191444	0.212894	0.190893	0.263651	0.219241	0.193093	0.181648	0.189126	0.191091	0.187514	0.204672	0.195231	0.186612	0.193307	0.184723	0.195788	0.193786	0.201881	0.185467	0.183146	0.209079	0.209008	0.213694	0.187414	0.195303	0.180482	0.176512	0.182565	0.184608	0.20712	0.229103	0.186694	0.198223	0.188877	0.172657	0.181081	0.185709	0.221432	0.206462	0.19295	0.197872	0.185745	0.233256	0.200879	0.182791	0.214416	0.20469	0.188631	0.219731	0.188824	0.199458	0.201601	0.208956	0.196425	0.199624	0.195602	0.213105	0.204502	0.198283	0.203662	0.201365	0.235282	0.193509	0.17491	0.195949	0.194041	0.182268	0.191558	0.196214	0.181132	0.238018	0.180282	0.186109	0.186536	0.21214	0.196458	0.204328	0.195584	0.201186	0.210654																						0.23697	0.217108	0.221559	0.238698	0.214638	0.208476	0.207145	0.202884	0.204349	0.214039	0.213589	0.201635	0.207397	0.197858	0.213362	0.220186	0.219873	0.205876	0.209681	0.215579	0.182388	0.220393	0.216796	0.195419	0.192355	0.216033	0.21184	0.20413	0.217626	0.197788	0.201238	0.21615	0.238373	0.22807	0.207672	0.204983	0.204085	0.212839	0.20459	0.211171	0.21168	0.206159	0.191659	0.203432	0.185104	0.194414	0.192986	0.218478	0.198833	0.190066	0.191041	0.197703	0.188003	0.181544	0.171315	0.185076	0.168662	0.187964	0.177283	0.197956	0.206428	0.18989	0.215207	0.189253	0.213836	0.22758	0.210847	0.199166	0.185079	0.220304	0.19309	0.204374	0.196919	0.214715	0.195638	0.203438	0.232863	0.219791	0.192757	0.202703	0.208937	0.204339	0.195819	0.202071	0.209446	0.210461	0.196322	0.210886	0.229261	0.21172	0.207951	0.212012	0.198867	0.239537	0.19942	0.211642	0.209756	0.204533	0.192229	0.19795	0.186419	0.168834	0.196205	0.203267	0.189172	0.191078	0.201481	0.174045	0.211231	0.212248	0.206842	0.212897	0.2112	0.225549	0.217518	0.191423	0.198039	0.189312	0.189434	0.191038
	12.4964	0.623979	0.594511	0.590846	0.819036	0.617396	0.579161	0.585628	0.723304	0.671881	0.89868	0.688218	0.67039	0.873766	0.660555	0.499667	1.01174	0.738192	0.652146	0.96892	0.518714	0.588333	0.739799	0.79647	1.02369	0.82661	0.614151	0.843119	0.890574	0.629245	0.850809	0.872869	0.748333	0.813601	0.73925	0.755234	0.583269	0.620677	0.596355	0.787771	0.737273	0.730759	0.629785	0.788741	0.972125	0.935602	0.804075	0.546993	0.710826	0.548025	0.671896	0.752141	0.647834	1.00031	1.02109	0.952339	0.829489	0.724242	1.01798	0.78542	0.777762	0.678269	0.619222	0.707035	0.938561	0.640427	0.815398	0.784488	0.651209	0.623457	0.91893	0.981297	0.860525	1.02043	1.17641	0.737552	0.596913	0.786343	0.90683	0.758068	0.667218	1.04613	0.633822	0.624056	0.689903	0.83026	1.04626	0.99669	1.00237	1.05635	0.701774	1.26923	0.829953	0.725655	0.777715	0.782759	0.839061	0.809401	0.764243	0.998156	0.995349																					0.218185	0.219432	0.224006	0.228274	0.21977	0.217804	0.21982	0.247413	0.215255	0.292574	0.249826	0.39585	0.222136	0.236828	0.22087	0.223462	0.39691	0.24668	0.223263	0.216695	0.254469	0.259665	0.354783	0.217826	0.465307	0.230862	0.314415	0.265439	0.212188	0.226302	0.212972	0.231776	0.204741	0.207743	0.201205	0.221108	0.241809	0.22578	0.253276	0.229136	0.407148	0.231528	0.243657	0.239559	0.312679	0.223282	0.240455	0.224362	0.24136	0.255157	0.300243	0.231741	0.266542	0.400598	0.24369	0.238611	0.388654	0.240136	0.228335	0.258645	0.226217	0.247225	0.358811	0.432392	0.243345	0.241537	0.266032	0.253189	0.331792	0.214531	0.218137	0.382526	0.243211	0.227632	0.220156	0.228984	0.234019	0.228599	0.229973	0.245119	0.24487	0.201043	0.243188	0.197306	0.271734	0.466627	0.482895	0.247982	0.236427	0.351327	0.415129	0.225169	0.222589	0.261151	0.258693	0.225156	0.228812	0.455352	0.261951	0.237279	0.3549																				0.793372	0.793737	0.689202	0.77734	0.736832	0.774022	0.562848	0.682216	0.761271	0.792173	0.972181	0.559253	0.825276	0.769628	0.801202	0.65246	0.579569	0.620674	0.889749	0.58569	0.735494	0.648052	0.708551	0.719479	0.643295	0.626583	0.71329	0.704137	0.71668	0.765002	0.653875	0.550455	0.822249	0.553917	0.898188	0.80127	0.930663	0.94374	0.799573	0.707194	0.630849	0.520168	0.64903	0.628816	1.00751	0.627167	0.964931	0.557183	0.560738	0.675204	0.710647	0.602705	0.568901	0.818013	0.74282	0.643422	0.524039	0.718693	0.556939	0.494093	0.745734	0.693705	0.610943	0.65556	0.811486	0.72814	0.739242	0.761427	0.651175	0.787414	0.738363	0.70382	0.613017	0.856563	0.857412	1.06648	0.610342	0.590313	0.521388	0.54688	0.765421	0.51318	0.769293	0.756548	0.649638	0.663044	0.761509	0.695161	0.807192	0.727349	0.681489	0.755705	0.700108	0.811587	0.827871	0.711064	0.645074	0.726968	0.582676	0.659153																					0.190538	0.192853	0.195484	0.196927	0.198531	0.213149	0.20985	0.212235	0.190656	0.197104	0.187466	0.186062	0.190471	0.193887	0.186002	0.201388	0.229024	0.207067	0.19782	0.187395	0.207735	0.210401	0.265749	0.207561	0.193394	0.180174	0.18079	0.194541	0.187412	0.203632	0.203206	0.189353	0.185321	0.190301	0.201498	0.193684	0.196059	0.178338	0.184663	0.206129	0.217157	0.224957	0.183756	0.177544	0.177215	0.171756	0.197128	0.185831	0.203952	0.233484	0.185799	0.197009	0.187448	0.171371	0.18512	0.188106	0.22688	0.218797	0.192001	0.187835	0.19582	0.229611	0.21254	0.19441	0.214662	0.211803	0.194226	0.213115	0.193207	0.200044	0.200015	0.201627	0.190872	0.205352	0.197631	0.211412	0.198643	0.201743	0.210506	0.206313	0.238327	0.194151	0.17366	0.191938	0.190568	0.183564	0.185916	0.18966	0.167436	0.238943	0.188901	0.194027	0.189121	0.213124	0.197357	0.190334	0.207942	0.204311	0.213138																						0.234518	0.218621	0.219504	0.23107	0.226457	0.207735	0.210288	0.20283	0.204793	0.221906	0.222913	0.20736	0.211455	0.20533	0.206567	0.222624	0.221708	0.209897	0.208613	0.219185	0.19114	0.219513	0.204733	0.196045	0.200473	0.218532	0.21229	0.194801	0.220046	0.208563	0.203687	0.218426	0.231959	0.230137	0.199678	0.200109	0.19913	0.205294	0.205175	0.216314	0.207028	0.213299	0.193316	0.202555	0.192925	0.191499	0.201352	0.213481	0.203299	0.199469	0.194078	0.203737	0.18682	0.186836	0.170889	0.189512	0.175482	0.193952	0.171206	0.218202	0.201636	0.186322	0.217977	0.19747	0.210451	0.23505	0.214092	0.197862	0.188285	0.217833	0.202278	0.207259	0.201889	0.219967	0.199654	0.210185	0.237165	0.217585	0.195456	0.193293	0.208429	0.216748	0.216603	0.201999	0.205643	0.202536	0.201951	0.206647	0.209915	0.219185	0.197271	0.217535	0.200849	0.230887	0.201761	0.210274	0.210361	0.190057	0.182469	0.189723	0.185082	0.169547	0.207303	0.181157	0.189777	0.187099	0.203274	0.168975	0.208003	0.216854	0.199984	0.209243	0.216806	0.223873	0.211868	0.190116	0.192737	0.18443	0.186292	0.185602
	12.5297	0.621341	0.592044	0.599193	0.805443	0.616179	0.584729	0.580051	0.72554	0.671418	0.883951	0.683197	0.667702	0.862664	0.663692	0.501544	1.01405	0.730476	0.624729	0.971047	0.519002	0.585645	0.741236	0.786083	1.03578	0.808888	0.605095	0.835793	0.873895	0.60514	0.847203	0.857518	0.738284	0.793237	0.738183	0.76285	0.575112	0.626715	0.58709	0.767828	0.735963	0.725006	0.595713	0.764959	0.960749	0.928995	0.80863	0.524972	0.710128	0.560488	0.667364	0.76628	0.645012	0.989819	1.05219	0.913225	0.853311	0.739901	1.01317	0.775747	0.757711	0.657721	0.631467	0.698758	0.904419	0.661878	0.808018	0.737323	0.64796	0.607573	0.890781	0.995483	0.869833	1.00447	1.17679	0.762286	0.605991	0.782892	0.899971	0.757451	0.659197	1.05722	0.631494	0.616306	0.656263	0.818069	1.06397	0.958809	0.931894	1.03119	0.7454	1.20728	0.818908	0.707896	0.750082	0.785201	0.797328	0.798239	0.783985	0.976723	0.971734																					0.218398	0.223607	0.225741	0.225674	0.218829	0.216991	0.217967	0.25036	0.221725	0.298259	0.255045	0.398034	0.223709	0.238989	0.204102	0.221478	0.378083	0.256526	0.223557	0.210044	0.253083	0.258044	0.370754	0.22432	0.46973	0.232884	0.32504	0.261066	0.204695	0.225191	0.221119	0.235512	0.205629	0.211301	0.201041	0.220074	0.240886	0.219687	0.260725	0.231885	0.404073	0.233691	0.244578	0.232111	0.314486	0.209488	0.243658	0.226168	0.240869	0.258311	0.29848	0.231437	0.265419	0.407521	0.244572	0.232683	0.387235	0.243197	0.224559	0.251332	0.221227	0.250096	0.365772	0.431047	0.238916	0.238524	0.267324	0.252012	0.328105	0.219072	0.219695	0.377168	0.253786	0.229869	0.226073	0.228165	0.227834	0.236265	0.235538	0.234481	0.24431	0.199847	0.245033	0.207289	0.259673	0.469999	0.463988	0.237354	0.243878	0.35031	0.41679	0.224887	0.22872	0.267281	0.261386	0.219184	0.231125	0.457127	0.266682	0.238677	0.361528																				0.787387	0.787585	0.679858	0.766357	0.724229	0.783561	0.537426	0.687988	0.749603	0.779751	0.976265	0.54761	0.809203	0.774021	0.80171	0.652445	0.574002	0.61105	0.887152	0.590971	0.737436	0.628935	0.67411	0.727089	0.623126	0.647917	0.705435	0.679489	0.718632	0.773689	0.636089	0.554722	0.836653	0.550709	0.884301	0.823952	0.923211	0.943829	0.784194	0.709699	0.629315	0.538165	0.624261	0.619685	0.956444	0.622526	0.98569	0.560185	0.565174	0.676542	0.690623	0.587529	0.550143	0.817634	0.754982	0.637314	0.515382	0.728087	0.547104	0.501838	0.727644	0.660505	0.61951	0.640827	0.802014	0.718806	0.726125	0.737149	0.611128	0.782495	0.741994	0.709511	0.605645	0.837649	0.869084	1.09343	0.582425	0.587748	0.525129	0.517584	0.753113	0.539625	0.749354	0.718586	0.620792	0.668101	0.758064	0.68442	0.839351	0.740243	0.656483	0.731439	0.683925	0.825826	0.810769	0.726609	0.609833	0.725832	0.585713	0.659514																					0.185131	0.186333	0.205695	0.196612	0.204581	0.221177	0.218607	0.209995	0.189781	0.19074	0.189951	0.189982	0.189426	0.200609	0.183944	0.207023	0.229031	0.199238	0.19798	0.184307	0.214828	0.236119	0.259906	0.221194	0.201784	0.18553	0.185893	0.18895	0.189837	0.193207	0.185264	0.190622	0.188623	0.192956	0.193242	0.199957	0.192368	0.191853	0.196563	0.20039	0.220325	0.230047	0.187373	0.18335	0.188095	0.17857	0.183256	0.183047	0.207901	0.230256	0.182175	0.196856	0.184809	0.170444	0.178679	0.189615	0.2334	0.211789	0.200931	0.206366	0.203545	0.228043	0.216889	0.189549	0.222088	0.207832	0.19931	0.213495	0.189579	0.214221	0.201768	0.211858	0.198577	0.211028	0.203943	0.210665	0.200982	0.20023	0.209212	0.205075	0.252052	0.203727	0.179453	0.203762	0.203559	0.18965	0.190974	0.196484	0.171332	0.244339	0.187061	0.197381	0.192984	0.220564	0.196167	0.198763	0.211457	0.207596	0.210787																						0.234188	0.21991	0.224252	0.227739	0.220587	0.199809	0.204224	0.204943	0.20433	0.228149	0.219339	0.210355	0.201609	0.201205	0.210265	0.222349	0.221001	0.200815	0.211136	0.209019	0.192217	0.21703	0.209874	0.198432	0.196406	0.217704	0.209965	0.197977	0.215281	0.209893	0.204716	0.228919	0.237313	0.231929	0.191105	0.199885	0.190806	0.208761	0.204459	0.217809	0.208754	0.20895	0.199706	0.202027	0.197105	0.194479	0.199634	0.209517	0.205588	0.196772	0.191431	0.208824	0.185748	0.188648	0.179401	0.188352	0.171764	0.193059	0.177942	0.201369	0.212485	0.188135	0.220079	0.201035	0.212493	0.230872	0.217284	0.197089	0.182812	0.22211	0.203941	0.215355	0.203925	0.214098	0.198512	0.202368	0.233486	0.22279	0.198905	0.191165	0.210222	0.212962	0.202354	0.20678	0.211885	0.201547	0.19333	0.206821	0.221506	0.202469	0.202007	0.222402	0.20633	0.230011	0.200819	0.212659	0.214036	0.214527	0.18082	0.199409	0.181167	0.166531	0.212507	0.199391	0.183889	0.202973	0.201432	0.168111	0.207333	0.209556	0.205258	0.219217	0.211135	0.230193	0.21967	0.189849	0.190022	0.184803	0.187134	0.200735
	12.563	0.623341	0.587558	0.593741	0.825688	0.61728	0.567127	0.585523	0.72436	0.679084	0.875087	0.689569	0.655842	0.864469	0.653839	0.491909	1.00175	0.732943	0.639613	0.959136	0.524351	0.588137	0.736305	0.814861	1.01901	0.803464	0.616746	0.836451	0.886487	0.619458	0.848503	0.891953	0.749409	0.803969	0.732515	0.764501	0.583628	0.626268	0.588178	0.769776	0.734644	0.725105	0.601837	0.772866	0.976017	0.922734	0.812611	0.532752	0.71687	0.557291	0.673983	0.748289	0.634986	0.971661	1.0252	0.919179	0.826487	0.729648	1.01251	0.798231	0.756438	0.667264	0.613938	0.689639	0.919022	0.648581	0.811044	0.769588	0.647576	0.606216	0.907896	0.99685	0.839042	0.95548	1.15954	0.744827	0.611767	0.780089	0.900042	0.747296	0.644945	1.02397	0.620861	0.606453	0.63682	0.794965	1.05176	1.00174	1.02069	1.01004	0.694495	1.23526	0.831785	0.740077	0.793239	0.761557	0.801718	0.79666	0.772056	0.989837	0.969658																					0.221701	0.223105	0.223738	0.229376	0.218895	0.227805	0.218083	0.236758	0.232874	0.297707	0.249021	0.394724	0.228211	0.238876	0.213102	0.222204	0.406574	0.262503	0.227029	0.214771	0.251063	0.259426	0.359856	0.219733	0.472394	0.235216	0.31686	0.26372	0.209282	0.237395	0.214699	0.2317	0.204309	0.21507	0.206672	0.222192	0.241358	0.229771	0.265567	0.236075	0.408859	0.239407	0.24853	0.231708	0.319652	0.2103	0.242511	0.224949	0.248865	0.25901	0.306843	0.236386	0.268806	0.410168	0.242065	0.23571	0.396766	0.244692	0.22332	0.254685	0.220288	0.248729	0.361818	0.418238	0.241639	0.236493	0.266714	0.254069	0.339557	0.216091	0.217308	0.375583	0.247473	0.234995	0.218705	0.233294	0.224461	0.239057	0.231909	0.245504	0.247676	0.214525	0.247311	0.205174	0.272156	0.48753	0.473144	0.241286	0.233805	0.352072	0.412857	0.2235	0.220876	0.271475	0.266723	0.223039	0.229819	0.437878	0.252319	0.22501	0.36399																				0.776089	0.797679	0.691061	0.793001	0.707846	0.779686	0.534951	0.693017	0.758796	0.763662	0.957809	0.557428	0.821243	0.768709	0.80597	0.657096	0.588885	0.61763	0.874491	0.568946	0.725847	0.642314	0.719602	0.69337	0.648083	0.643063	0.701746	0.672726	0.721345	0.75854	0.627588	0.548638	0.836849	0.547144	0.898449	0.846405	0.924386	0.931231	0.789184	0.694669	0.632403	0.521429	0.63715	0.620897	0.973834	0.623538	0.969295	0.55922	0.580259	0.675069	0.711757	0.599646	0.572859	0.841836	0.760929	0.643192	0.515404	0.723848	0.554848	0.507285	0.735939	0.658932	0.606304	0.653103	0.803389	0.753785	0.743547	0.773732	0.629711	0.802571	0.782103	0.705663	0.601606	0.875924	0.861685	1.08617	0.58799	0.588997	0.513459	0.543981	0.757335	0.524373	0.762795	0.713841	0.638976	0.669853	0.74051	0.688009	0.81135	0.744197	0.658542	0.739511	0.688294	0.824068	0.858314	0.693956	0.644011	0.671177	0.59156	0.662908																					0.187188	0.18368	0.206343	0.197086	0.20526	0.217853	0.206062	0.203807	0.192472	0.188446	0.204418	0.178189	0.189869	0.190558	0.192075	0.196329	0.225104	0.203952	0.193801	0.186561	0.204502	0.206329	0.256663	0.211836	0.193934	0.179469	0.184886	0.188678	0.188223	0.199422	0.191009	0.176655	0.183223	0.18989	0.193899	0.191509	0.175107	0.180886	0.183999	0.213509	0.209626	0.226491	0.177518	0.18426	0.190297	0.169682	0.177459	0.186649	0.199954	0.236877	0.187612	0.198414	0.197172	0.173078	0.184	0.191376	0.227989	0.222275	0.200481	0.192321	0.198197	0.229847	0.21295	0.191367	0.242721	0.213662	0.197221	0.207374	0.209301	0.214091	0.207973	0.200902	0.197544	0.210476	0.206527	0.21725	0.203323	0.192586	0.211879	0.204646	0.244646	0.206662	0.181288	0.192332	0.19412	0.181166	0.188181	0.193687	0.191109	0.251293	0.192678	0.192751	0.180833	0.213395	0.203424	0.20983	0.211127	0.211866	0.211543																						0.237499	0.220636	0.216282	0.233567	0.220139	0.201257	0.210024	0.197978	0.19992	0.218855	0.219563	0.208676	0.213943	0.197791	0.201097	0.215606	0.219811	0.203419	0.211159	0.21538	0.187043	0.217674	0.21018	0.192759	0.19425	0.208737	0.210065	0.209988	0.210085	0.211849	0.19935	0.226926	0.236956	0.237144	0.205675	0.198553	0.200962	0.205536	0.21337	0.217907	0.197318	0.21043	0.19987	0.206539	0.194638	0.190231	0.188681	0.20885	0.204394	0.202071	0.199271	0.202038	0.185596	0.180935	0.169394	0.188039	0.166625	0.190821	0.175949	0.205938	0.202459	0.191179	0.223767	0.190644	0.21002	0.23336	0.20787	0.204826	0.191278	0.224698	0.203356	0.215243	0.200097	0.216978	0.200438	0.214117	0.238881	0.223051	0.198977	0.196367	0.20775	0.197944	0.208554	0.201661	0.201314	0.194168	0.199159	0.203482	0.215354	0.213055	0.199135	0.219983	0.197495	0.225085	0.19962	0.213284	0.209717	0.183502	0.193284	0.193105	0.193542	0.171979	0.209624	0.189459	0.185076	0.180974	0.191955	0.171981	0.213482	0.214548	0.210862	0.212742	0.20365	0.229507	0.218261	0.192177	0.189708	0.182526	0.190782	0.193106
	12.5964	0.625164	0.576991	0.598677	0.842927	0.623509	0.575324	0.584537	0.721826	0.665997	0.896092	0.681584	0.667618	0.846486	0.662066	0.50288	1.0141	0.737683	0.632187	0.952224	0.514584	0.581087	0.74435	0.812356	1.03626	0.810463	0.618558	0.841264	0.885921	0.624112	0.849235	0.890496	0.749391	0.808767	0.720491	0.770124	0.589351	0.637346	0.597144	0.769455	0.729237	0.708578	0.618015	0.795666	0.982809	0.926041	0.830411	0.525702	0.69549	0.55092	0.68807	0.751818	0.629754	0.987883	1.03452	0.935609	0.833974	0.727546	1.01077	0.775046	0.761456	0.662467	0.62103	0.685016	0.926524	0.640812	0.808832	0.746417	0.637125	0.630085	0.87768	0.930792	0.835151	1.00677	1.17553	0.746582	0.592706	0.768412	0.865026	0.741215	0.672439	1.05635	0.613151	0.588394	0.68257	0.776657	1.03752	0.936736	0.977384	1.04513	0.714373	1.24377	0.841626	0.704757	0.736525	0.760241	0.811108	0.774862	0.7576	0.978739	0.982528																					0.217116	0.22029	0.222764	0.232105	0.221675	0.222795	0.220382	0.231476	0.204025	0.292858	0.253501	0.393409	0.22443	0.245539	0.21524	0.232877	0.404961	0.255999	0.224709	0.216154	0.255621	0.261943	0.36394	0.220159	0.473787	0.233619	0.313388	0.257609	0.212326	0.227002	0.2186	0.235164	0.204859	0.211774	0.203712	0.218418	0.240734	0.22589	0.259064	0.228094	0.400366	0.236682	0.242127	0.228563	0.337931	0.218859	0.249424	0.228893	0.236357	0.258888	0.304924	0.231696	0.263302	0.414409	0.24177	0.242854	0.385558	0.241941	0.228904	0.256292	0.215895	0.252274	0.357641	0.418079	0.242214	0.239038	0.270174	0.256876	0.339422	0.2145	0.216798	0.389563	0.249147	0.227895	0.227215	0.239576	0.234452	0.239577	0.235849	0.230008	0.252837	0.204899	0.240249	0.200581	0.26276	0.490495	0.468567	0.23467	0.244544	0.351651	0.419978	0.21971	0.22152	0.263946	0.266659	0.222764	0.22979	0.44911	0.249069	0.227999	0.377954																				0.783689	0.798753	0.693544	0.807488	0.72382	0.789911	0.544537	0.694883	0.750606	0.797097	0.981929	0.559751	0.823194	0.777447	0.806995	0.658138	0.582191	0.634552	0.894484	0.59714	0.727956	0.628259	0.713528	0.713636	0.642283	0.630807	0.71007	0.696706	0.723532	0.776844	0.626123	0.551068	0.835961	0.563641	0.906927	0.826036	0.937881	0.926702	0.78317	0.712141	0.640115	0.518091	0.633741	0.614359	1.0081	0.639784	0.991858	0.564265	0.579526	0.694273	0.694911	0.5827	0.545448	0.816014	0.772571	0.644133	0.505943	0.72903	0.545054	0.499512	0.720081	0.65829	0.581698	0.634394	0.790807	0.721573	0.735427	0.754846	0.609117	0.798355	0.746439	0.693611	0.601015	0.814877	0.87354	1.05195	0.600006	0.587682	0.516653	0.516541	0.752105	0.528214	0.768228	0.710175	0.622771	0.64489	0.738477	0.67997	0.813887	0.735193	0.638165	0.715341	0.669781	0.799012	0.81004	0.700142	0.603403	0.706717	0.586185	0.66409																					0.190464	0.191693	0.204198	0.198966	0.197124	0.2174	0.213998	0.200434	0.189766	0.184923	0.194954	0.192525	0.193992	0.201448	0.20021	0.211409	0.229677	0.193472	0.197814	0.190312	0.213375	0.226579	0.257038	0.220089	0.192244	0.187245	0.188376	0.19044	0.188278	0.201878	0.18185	0.190418	0.188214	0.189342	0.197779	0.196562	0.183295	0.184987	0.187673	0.212406	0.224925	0.225969	0.188658	0.183025	0.182655	0.179279	0.199042	0.179204	0.199977	0.230072	0.183982	0.193436	0.188104	0.176114	0.182486	0.187978	0.227561	0.21491	0.190404	0.195253	0.19289	0.228155	0.205774	0.199132	0.212387	0.195681	0.199502	0.207701	0.199768	0.205971	0.195808	0.204822	0.202701	0.208317	0.197624	0.208013	0.201961	0.194704	0.201491	0.201004	0.240196	0.216949	0.181433	0.193196	0.195013	0.187016	0.192568	0.194055	0.186664	0.235623	0.184619	0.186377	0.185007	0.206152	0.193879	0.196426	0.204625	0.207262	0.214985																						0.235664	0.220481	0.220738	0.238355	0.220357	0.208073	0.214138	0.203078	0.202184	0.224953	0.210869	0.212295	0.206772	0.19646	0.204732	0.21681	0.22679	0.206874	0.210875	0.21642	0.188312	0.2277	0.208235	0.186057	0.19852	0.220469	0.210832	0.205476	0.227373	0.205174	0.210464	0.218789	0.240838	0.230619	0.195543	0.20814	0.190822	0.210515	0.206886	0.216528	0.210479	0.209744	0.20347	0.199403	0.190429	0.195639	0.197943	0.219685	0.20331	0.199986	0.199531	0.205008	0.191282	0.185755	0.17098	0.197385	0.172159	0.191909	0.177448	0.218112	0.205648	0.188495	0.222817	0.196599	0.215333	0.230291	0.214894	0.193123	0.192076	0.214255	0.19644	0.228406	0.202779	0.216497	0.199263	0.214847	0.237485	0.21923	0.198205	0.187626	0.208125	0.207444	0.208856	0.208905	0.208835	0.200326	0.193245	0.20766	0.225514	0.219816	0.200618	0.208564	0.202732	0.222584	0.198836	0.215541	0.213138	0.201436	0.197545	0.190299	0.178677	0.172431	0.194072	0.187184	0.19645	0.197366	0.191501	0.184818	0.202256	0.214007	0.208955	0.208041	0.216485	0.231493	0.215549	0.192846	0.193497	0.193457	0.195091	0.182591
	12.6297	0.627743	0.588001	0.586795	0.826373	0.624672	0.579215	0.585595	0.712032	0.668794	0.890622	0.676347	0.653433	0.864917	0.651998	0.492789	1.00114	0.727855	0.635952	0.938729	0.517514	0.583075	0.739184	0.799477	1.04318	0.827736	0.60357	0.837088	0.917945	0.622299	0.843007	0.869977	0.748148	0.812278	0.723683	0.762693	0.59115	0.641392	0.592978	0.781279	0.724565	0.712442	0.591841	0.7818	0.965883	0.925407	0.804884	0.530412	0.716832	0.558459	0.659064	0.729763	0.632995	0.970463	1.0287	0.953671	0.837396	0.72928	0.996247	0.788328	0.762079	0.650099	0.628844	0.7029	0.899528	0.665598	0.791574	0.762193	0.64359	0.620489	0.895456	0.979251	0.839534	1.00277	1.17374	0.733517	0.583696	0.778436	0.903727	0.760286	0.65912	1.04474	0.620305	0.598227	0.671157	0.789078	0.997064	0.987601	0.998463	1.05824	0.683465	1.18887	0.812153	0.729455	0.741878	0.744652	0.824622	0.791821	0.759035	0.975932	0.980103																					0.214433	0.219378	0.222411	0.226909	0.216628	0.218455	0.21835	0.250927	0.225477	0.298935	0.248107	0.396403	0.216692	0.235234	0.208478	0.228579	0.391983	0.254092	0.219036	0.196004	0.258942	0.25149	0.360252	0.22174	0.46711	0.228585	0.322448	0.263721	0.204102	0.227929	0.219662	0.229278	0.203004	0.208985	0.200567	0.218723	0.238016	0.225812	0.248261	0.223551	0.410732	0.22957	0.243729	0.238656	0.313504	0.207255	0.24663	0.229689	0.229251	0.247498	0.310096	0.232869	0.265996	0.415637	0.242496	0.232683	0.386449	0.235088	0.230978	0.256845	0.226688	0.248512	0.364324	0.413571	0.244418	0.242227	0.258828	0.260031	0.340302	0.214496	0.217245	0.377867	0.249411	0.224124	0.225032	0.236865	0.231239	0.240561	0.234243	0.229816	0.248049	0.195411	0.253055	0.209699	0.268107	0.480009	0.471648	0.243488	0.234876	0.338732	0.413865	0.227761	0.227681	0.27193	0.261645	0.222037	0.228685	0.455456	0.256559	0.233652	0.359371																				0.799531	0.774595	0.676595	0.779371	0.725457	0.781853	0.527075	0.683642	0.746391	0.78458	0.962844	0.561789	0.808625	0.763294	0.813174	0.643202	0.577608	0.628995	0.857999	0.562538	0.715174	0.628116	0.691661	0.715098	0.639422	0.634102	0.69364	0.692948	0.721458	0.778131	0.622301	0.546922	0.802447	0.538579	0.870339	0.803286	0.936006	0.937854	0.778856	0.689349	0.631973	0.514158	0.627805	0.601909	0.974142	0.610928	0.98433	0.552346	0.561579	0.672921	0.693867	0.609296	0.561455	0.82154	0.763883	0.665346	0.534314	0.730345	0.554522	0.516814	0.739681	0.6625	0.608306	0.64159	0.803993	0.719669	0.75049	0.759147	0.609134	0.775814	0.754782	0.695377	0.591722	0.821617	0.877423	1.03885	0.572429	0.594137	0.520712	0.518666	0.748029	0.537726	0.769553	0.700671	0.642427	0.651656	0.761723	0.688546	0.821756	0.726427	0.665734	0.755547	0.675485	0.804912	0.839567	0.696884	0.619359	0.716167	0.589158	0.665827																					0.19132	0.19584	0.194767	0.194316	0.205473	0.221947	0.224717	0.204142	0.193291	0.193949	0.198349	0.189077	0.185299	0.194459	0.194545	0.201837	0.233544	0.212255	0.197428	0.192575	0.212769	0.210811	0.261754	0.225186	0.19698	0.187291	0.185027	0.193748	0.18993	0.202372	0.183173	0.197834	0.190678	0.18908	0.195936	0.198336	0.189434	0.185175	0.18043	0.206217	0.226003	0.225221	0.188035	0.176303	0.184611	0.171673	0.192753	0.187461	0.205566	0.237038	0.178038	0.189973	0.18485	0.171653	0.179338	0.189019	0.233352	0.208243	0.203095	0.192596	0.187721	0.227814	0.213065	0.191517	0.239552	0.206615	0.197501	0.205423	0.18086	0.202614	0.194003	0.201009	0.200115	0.195333	0.193492	0.212211	0.197786	0.199772	0.210634	0.198073	0.234381	0.207714	0.176558	0.189099	0.198407	0.182724	0.191103	0.191016	0.19527	0.247382	0.182371	0.193259	0.184023	0.208098	0.206085	0.206989	0.21177	0.21309	0.213103																						0.236495	0.224245	0.223718	0.229236	0.225311	0.205437	0.211922	0.200726	0.199368	0.221122	0.2116	0.212571	0.200047	0.197913	0.20971	0.217795	0.221885	0.206922	0.221395	0.212569	0.191883	0.21802	0.208783	0.1933	0.20159	0.217746	0.207242	0.204839	0.217481	0.203512	0.197134	0.230736	0.233163	0.2341	0.193024	0.206106	0.199113	0.211838	0.207212	0.218478	0.199098	0.203873	0.194671	0.196747	0.184976	0.188047	0.188822	0.205259	0.204745	0.20283	0.189841	0.205386	0.190214	0.18749	0.17935	0.184668	0.171435	0.189912	0.17852	0.200671	0.209148	0.191885	0.216797	0.202359	0.213824	0.230669	0.217082	0.200114	0.184919	0.219868	0.197865	0.218212	0.195835	0.212077	0.198271	0.210741	0.234469	0.226285	0.194483	0.196774	0.202567	0.212394	0.203361	0.199521	0.206568	0.202635	0.187895	0.207763	0.215257	0.209024	0.195081	0.210369	0.198389	0.22285	0.202527	0.213353	0.208628	0.212391	0.18951	0.190031	0.186043	0.173707	0.202831	0.200802	0.183212	0.190342	0.191918	0.170103	0.20814	0.203629	0.204699	0.204008	0.208947	0.225153	0.214716	0.193423	0.196937	0.183575	0.179747	0.187738
	12.6631	0.623985	0.582386	0.583589	0.823176	0.621222	0.570612	0.576975	0.718898	0.668523	0.876329	0.689485	0.654535	0.861335	0.661376	0.503686	1.00641	0.719669	0.639938	0.963989	0.529189	0.581639	0.747042	0.800485	1.03388	0.81198	0.606202	0.830063	0.886949	0.626103	0.826057	0.880069	0.741624	0.79947	0.728499	0.766749	0.582503	0.617282	0.589681	0.777551	0.721832	0.726253	0.614518	0.797971	0.976722	0.922842	0.810712	0.532185	0.710106	0.552354	0.686601	0.742897	0.633285	0.974285	1.01133	0.910435	0.805768	0.715319	0.985501	0.787933	0.750767	0.647826	0.611892	0.670502	0.884817	0.643756	0.790319	0.758787	0.630799	0.613801	0.880903	0.936796	0.838193	0.989112	1.16344	0.735251	0.580182	0.771384	0.865264	0.742448	0.664106	1.04716	0.632772	0.598675	0.642814	0.753936	1.0684	0.962817	0.984445	1.0261	0.711567	1.26036	0.830473	0.685217	0.756222	0.788716	0.775945	0.772562	0.752707	0.980025	0.975269																					0.220006	0.219914	0.222935	0.230622	0.221872	0.221992	0.220541	0.243083	0.222547	0.295611	0.257851	0.394457	0.221154	0.23407	0.208254	0.217866	0.39736	0.250087	0.221398	0.205955	0.249632	0.257704	0.368453	0.217423	0.473489	0.229723	0.312103	0.260476	0.204862	0.223353	0.217286	0.234769	0.202478	0.20891	0.203191	0.224617	0.245083	0.221463	0.254318	0.229103	0.405479	0.23084	0.241441	0.228241	0.322152	0.21072	0.247859	0.231747	0.240608	0.252487	0.314885	0.237739	0.264626	0.416827	0.245875	0.236188	0.388796	0.246712	0.227849	0.250071	0.2281	0.250651	0.359839	0.431499	0.242141	0.240902	0.270675	0.251374	0.343295	0.220864	0.224063	0.380429	0.249949	0.236575	0.222663	0.232491	0.227844	0.236036	0.235787	0.234543	0.247324	0.207979	0.243975	0.213083	0.273686	0.479226	0.47747	0.237514	0.246093	0.351824	0.417085	0.225004	0.228751	0.26651	0.255823	0.21215	0.236964	0.454283	0.253176	0.235507	0.378091																				0.788033	0.771059	0.67385	0.757666	0.725003	0.777938	0.541759	0.674887	0.737892	0.770522	0.982375	0.552119	0.820447	0.760533	0.800629	0.642784	0.566717	0.606853	0.885041	0.579499	0.731151	0.628225	0.683908	0.711152	0.6283	0.630255	0.690047	0.680882	0.708454	0.750809	0.629719	0.536995	0.815067	0.534886	0.865232	0.799508	0.918325	0.895502	0.770278	0.668931	0.630635	0.523132	0.626225	0.609814	0.962335	0.631153	0.977348	0.552289	0.565995	0.670746	0.711213	0.588212	0.575288	0.836988	0.747966	0.652661	0.511745	0.722771	0.545119	0.503051	0.730273	0.663846	0.619334	0.622377	0.802822	0.71651	0.742921	0.758063	0.606979	0.74736	0.742925	0.690315	0.603782	0.816679	0.839136	1.03757	0.571555	0.582537	0.510247	0.538097	0.772366	0.530925	0.766993	0.725111	0.638588	0.657877	0.740655	0.679591	0.807221	0.744278	0.652571	0.748935	0.674847	0.816813	0.844914	0.698725	0.61078	0.717376	0.57956	0.649006																					0.189032	0.188338	0.201651	0.196798	0.195138	0.216687	0.185689	0.215141	0.193387	0.197129	0.202144	0.188091	0.195239	0.191704	0.18781	0.201625	0.218419	0.20479	0.193074	0.186156	0.209936	0.224948	0.261922	0.219281	0.188303	0.180518	0.18524	0.185638	0.188929	0.20229	0.189445	0.188441	0.185475	0.189598	0.196087	0.197935	0.192832	0.186498	0.19226	0.203811	0.220372	0.219343	0.183631	0.18214	0.180833	0.177785	0.179286	0.186298	0.199569	0.225808	0.184543	0.193126	0.190306	0.178736	0.181821	0.190413	0.22408	0.218967	0.189372	0.200319	0.187655	0.2277	0.208936	0.185751	0.213472	0.195641	0.202354	0.215663	0.213499	0.198427	0.195013	0.19756	0.193265	0.213946	0.191808	0.210321	0.202631	0.20186	0.207748	0.201746	0.243007	0.209529	0.182137	0.189639	0.202556	0.18138	0.191997	0.187007	0.190202	0.256017	0.181076	0.19207	0.193129	0.214782	0.196942	0.19283	0.206445	0.203894	0.212265																						0.231736	0.210155	0.213858	0.225204	0.222006	0.206705	0.206597	0.194981	0.202097	0.220088	0.209489	0.217197	0.202435	0.192649	0.196811	0.216483	0.215516	0.205491	0.204156	0.210609	0.178166	0.21396	0.210827	0.190454	0.193289	0.205653	0.209149	0.195824	0.215909	0.197703	0.196919	0.213151	0.22733	0.229816	0.206686	0.209418	0.200093	0.206416	0.206782	0.21276	0.19649	0.204604	0.194152	0.198512	0.185548	0.192295	0.191429	0.210232	0.20667	0.194024	0.204228	0.201696	0.179309	0.186661	0.17046	0.187783	0.168645	0.184319	0.173991	0.208674	0.208379	0.188723	0.215354	0.199065	0.212937	0.231572	0.21617	0.199191	0.190091	0.216421	0.194812	0.208813	0.202403	0.216	0.193455	0.211605	0.22615	0.227611	0.196783	0.20201	0.206448	0.210179	0.199763	0.200729	0.206779	0.210592	0.205882	0.207149	0.215404	0.203116	0.203293	0.214228	0.198114	0.225298	0.199063	0.20935	0.210305	0.186056	0.181935	0.18616	0.189099	0.172244	0.204761	0.199554	0.194999	0.188923	0.193104	0.174861	0.206089	0.213842	0.203583	0.208176	0.208716	0.234929	0.219714	0.18334	0.190762	0.183431	0.181334	0.191979
	12.6964	0.62029	0.562748	0.581549	0.812243	0.606211	0.558178	0.573662	0.716739	0.669508	0.896163	0.662387	0.639236	0.857075	0.648422	0.496538	0.987441	0.722092	0.618435	0.943683	0.511528	0.574377	0.714465	0.802608	1.0342	0.815956	0.608599	0.83348	0.892885	0.616036	0.82551	0.866586	0.733063	0.796674	0.714081	0.746773	0.566657	0.618751	0.573591	0.764381	0.712677	0.710204	0.60061	0.782142	0.971554	0.931238	0.819977	0.527129	0.695285	0.544014	0.675294	0.739271	0.626825	0.997282	1.01916	0.906665	0.81728	0.709983	0.998846	0.772283	0.748385	0.633167	0.611615	0.675559	0.891194	0.643875	0.799464	0.762702	0.622099	0.601714	0.893944	0.972648	0.819449	0.983327	1.16248	0.704457	0.598805	0.75972	0.874852	0.734933	0.648688	1.04658	0.62921	0.586028	0.687012	0.809674	1.04034	1.01232	1.00768	1.04332	0.729895	1.22683	0.826511	0.698747	0.748532	0.748531	0.812604	0.771878	0.746429	0.976019	0.972227																					0.218795	0.21701	0.219829	0.225849	0.222165	0.216173	0.216172	0.240673	0.227796	0.293184	0.24598	0.391278	0.227396	0.242539	0.219254	0.234789	0.401824	0.264798	0.226777	0.220836	0.259528	0.255982	0.35579	0.222899	0.470216	0.236499	0.323529	0.263044	0.205938	0.233878	0.222383	0.233603	0.206231	0.210789	0.20248	0.217863	0.239273	0.221567	0.257584	0.233789	0.40186	0.237493	0.243136	0.235028	0.321133	0.212049	0.2396	0.23085	0.237804	0.251177	0.308985	0.237984	0.262193	0.401375	0.239447	0.236047	0.389251	0.240674	0.225257	0.250588	0.222804	0.249274	0.359903	0.409825	0.247643	0.234043	0.267314	0.258919	0.338774	0.217433	0.220672	0.38018	0.248677	0.231894	0.221163	0.240576	0.235815	0.237585	0.236129	0.232965	0.25316	0.201623	0.25407	0.204294	0.263253	0.462932	0.462514	0.241587	0.229891	0.353536	0.413535	0.222263	0.223876	0.267262	0.262307	0.218642	0.231389	0.44255	0.257943	0.232634	0.366778																				0.772978	0.787953	0.675532	0.80364	0.703091	0.775378	0.538192	0.674938	0.748695	0.770992	0.976129	0.540367	0.810055	0.751151	0.78293	0.647963	0.579208	0.614794	0.884514	0.576158	0.713236	0.623542	0.708334	0.702109	0.636375	0.625478	0.695371	0.656242	0.705319	0.755691	0.639148	0.54541	0.799127	0.543473	0.859663	0.82049	0.90958	0.899363	0.767498	0.697877	0.62948	0.501779	0.626467	0.614261	0.988944	0.627939	0.97727	0.544484	0.554557	0.665012	0.693227	0.575284	0.550795	0.807851	0.740514	0.653533	0.515189	0.727771	0.537124	0.496564	0.721321	0.671007	0.599609	0.623897	0.781292	0.706651	0.734665	0.746751	0.621815	0.750715	0.747463	0.692929	0.575909	0.814198	0.860559	1.06749	0.578565	0.602989	0.516311	0.523421	0.75896	0.524403	0.733579	0.733324	0.626036	0.648303	0.719406	0.697226	0.795438	0.738794	0.64002	0.737587	0.673489	0.825494	0.826227	0.696889	0.604388	0.70709	0.591476	0.641382																					0.19292	0.191968	0.20139	0.190658	0.200502	0.21527	0.193182	0.210238	0.192617	0.18434	0.1918	0.195568	0.189085	0.198385	0.186633	0.206103	0.233593	0.194412	0.201217	0.187377	0.203631	0.221247	0.258993	0.201782	0.188041	0.186056	0.183868	0.19135	0.191839	0.205012	0.193685	0.182194	0.186146	0.191212	0.189668	0.195513	0.183145	0.188474	0.180585	0.204824	0.209094	0.21849	0.184756	0.186984	0.178895	0.177867	0.179595	0.183351	0.206654	0.229796	0.178713	0.201675	0.194401	0.166815	0.186115	0.189656	0.227766	0.202874	0.187563	0.199115	0.196194	0.23223	0.209172	0.19673	0.22065	0.211797	0.186659	0.220073	0.191286	0.199775	0.198761	0.192993	0.204392	0.209375	0.201009	0.214384	0.195476	0.200672	0.201667	0.201625	0.239356	0.196906	0.163714	0.192355	0.198438	0.184982	0.188226	0.194849	0.18083	0.240796	0.196713	0.189097	0.179275	0.217112	0.195321	0.20566	0.191282	0.203855	0.217014																						0.231451	0.218838	0.218809	0.232374	0.22646	0.203766	0.212472	0.199502	0.203898	0.215647	0.205031	0.209535	0.20652	0.197956	0.20177	0.216191	0.218992	0.203971	0.215415	0.211487	0.182399	0.214921	0.202479	0.19322	0.186288	0.213011	0.198263	0.199018	0.208795	0.204195	0.20581	0.223166	0.219063	0.228686	0.20499	0.218636	0.196343	0.209214	0.193857	0.216467	0.197898	0.207869	0.202189	0.200817	0.187881	0.190257	0.200198	0.21133	0.203787	0.193543	0.189629	0.20694	0.186892	0.186908	0.171989	0.188888	0.171847	0.188016	0.170029	0.200254	0.209262	0.194755	0.217925	0.204336	0.208285	0.225154	0.208987	0.193848	0.185113	0.214756	0.192888	0.216236	0.204467	0.215298	0.201504	0.211342	0.235344	0.215234	0.197122	0.191256	0.201864	0.203253	0.200023	0.205989	0.204693	0.191877	0.194898	0.204323	0.215874	0.199839	0.200042	0.20973	0.202304	0.229056	0.196522	0.20586	0.212342	0.189282	0.185708	0.180475	0.19111	0.168013	0.189237	0.178778	0.181104	0.193722	0.193536	0.172931	0.204905	0.209657	0.195673	0.213188	0.207023	0.222279	0.210652	0.178335	0.200496	0.186854	0.185584	0.189136
	12.7297	0.627986	0.577869	0.580978	0.824261	0.602275	0.561174	0.574866	0.703578	0.648618	0.865758	0.682336	0.642652	0.842439	0.645743	0.497425	1.0058	0.71321	0.621864	0.960655	0.5168	0.567734	0.74899	0.796918	1.03063	0.804523	0.591778	0.809387	0.874475	0.616921	0.837459	0.864991	0.720012	0.78399	0.722049	0.761553	0.563163	0.601532	0.582219	0.747129	0.702777	0.713156	0.58701	0.780545	0.972183	0.90193	0.805026	0.510827	0.696547	0.548927	0.674567	0.723975	0.621501	0.969636	1.04288	0.912355	0.806784	0.719617	1.009	0.772895	0.748353	0.637701	0.622826	0.688061	0.887133	0.650392	0.792966	0.738098	0.622542	0.607617	0.882315	0.955421	0.815062	0.992903	1.17489	0.741917	0.582956	0.759082	0.846823	0.740731	0.65107	1.04261	0.611458	0.590072	0.654569	0.814282	1.02917	0.959126	0.962845	1.02255	0.727108	1.15717	0.8534	0.685362	0.724576	0.744894	0.786879	0.765076	0.76551	0.96538	0.963942																					0.220106	0.21715	0.225454	0.222354	0.220969	0.219704	0.215319	0.236973	0.217234	0.303555	0.24863	0.391501	0.221306	0.243135	0.203208	0.233907	0.38553	0.259649	0.224802	0.213449	0.243696	0.256578	0.356861	0.220164	0.463015	0.2269	0.308345	0.25746	0.204846	0.223479	0.218658	0.230856	0.205614	0.206202	0.202698	0.218719	0.237369	0.227818	0.252106	0.237706	0.39951	0.237878	0.240899	0.225518	0.312926	0.213531	0.248848	0.227562	0.245735	0.249115	0.305252	0.232332	0.262858	0.409127	0.242988	0.23422	0.37601	0.239388	0.221665	0.254804	0.223751	0.251351	0.360986	0.416097	0.242471	0.240558	0.267185	0.2555	0.341432	0.218451	0.22035	0.383803	0.243774	0.227996	0.225945	0.227163	0.231026	0.230457	0.237429	0.228807	0.250832	0.200114	0.24788	0.207486	0.269908	0.48104	0.463921	0.238573	0.241481	0.338767	0.411536	0.218477	0.229298	0.270283	0.261766	0.216919	0.228202	0.45341	0.25299	0.228612	0.363155																				0.789786	0.780021	0.672302	0.760792	0.708315	0.755402	0.520438	0.683582	0.75095	0.78378	0.962958	0.543067	0.794206	0.757513	0.7843	0.633483	0.567774	0.619932	0.852248	0.578449	0.721848	0.622901	0.666001	0.677964	0.633008	0.636002	0.698245	0.656027	0.699846	0.740124	0.624905	0.532409	0.817021	0.535493	0.861681	0.801931	0.90808	0.900033	0.779896	0.688704	0.62826	0.510318	0.626196	0.611497	0.964499	0.636761	0.972677	0.542376	0.552724	0.662641	0.685467	0.571485	0.540801	0.813989	0.721696	0.636728	0.50954	0.727528	0.542675	0.485573	0.710636	0.644716	0.599813	0.633652	0.776294	0.707609	0.730664	0.750061	0.588746	0.729755	0.727337	0.684024	0.585593	0.822479	0.853912	1.0505	0.564449	0.588377	0.529518	0.519552	0.775263	0.542476	0.73833	0.701522	0.630669	0.631229	0.733015	0.650871	0.790933	0.726171	0.655557	0.740746	0.671359	0.797019	0.831577	0.685268	0.599373	0.676444	0.585151	0.637951																					0.190634	0.191728	0.194716	0.198377	0.202126	0.209754	0.205201	0.209328	0.194539	0.18492	0.190919	0.188561	0.189664	0.187234	0.190726	0.204884	0.233113	0.213375	0.194076	0.188338	0.197804	0.211145	0.257241	0.207222	0.184539	0.181593	0.18934	0.188989	0.185329	0.195588	0.190899	0.18659	0.187367	0.193856	0.192821	0.192376	0.193403	0.185858	0.185611	0.193512	0.211437	0.233633	0.183522	0.181659	0.182125	0.176315	0.181808	0.185629	0.199564	0.235609	0.182088	0.19426	0.184485	0.175237	0.180957	0.186045	0.229052	0.226365	0.193474	0.203629	0.190289	0.233823	0.210479	0.201414	0.230042	0.220697	0.18925	0.201289	0.198795	0.205878	0.198175	0.199414	0.206298	0.206817	0.205292	0.211824	0.197584	0.199296	0.196086	0.198957	0.239536	0.201105	0.190115	0.197095	0.198407	0.182099	0.193471	0.1905	0.179061	0.237133	0.190737	0.193413	0.194176	0.218194	0.193349	0.201195	0.212007	0.207316	0.211311																						0.233893	0.217054	0.218684	0.228866	0.211477	0.207386	0.201425	0.194018	0.203688	0.216467	0.210069	0.202918	0.206757	0.196236	0.204707	0.217045	0.217139	0.195079	0.21385	0.210641	0.187777	0.209554	0.202348	0.202434	0.188833	0.215268	0.20306	0.19013	0.208289	0.192728	0.19934	0.208263	0.233992	0.227106	0.193699	0.209756	0.192358	0.208853	0.218157	0.215834	0.195615	0.20358	0.194229	0.206635	0.185047	0.19667	0.193958	0.208527	0.206291	0.189458	0.193937	0.209377	0.18654	0.18284	0.168235	0.191938	0.171014	0.183598	0.173436	0.189499	0.204667	0.188854	0.212239	0.198786	0.206683	0.224672	0.204968	0.194362	0.185957	0.209299	0.19666	0.208471	0.195736	0.211883	0.196746	0.208592	0.222221	0.218726	0.199554	0.190563	0.211332	0.209649	0.209412	0.206313	0.201658	0.204845	0.194193	0.207789	0.21505	0.209531	0.202115	0.222242	0.19287	0.229524	0.202254	0.215366	0.207549	0.195523	0.189372	0.187474	0.179573	0.164406	0.202687	0.187339	0.190963	0.201014	0.189385	0.170158	0.215216	0.216207	0.211243	0.219613	0.209088	0.227915	0.21063	0.192095	0.198013	0.182976	0.185926	0.183846
	12.763	0.627862	0.574983	0.584166	0.831089	0.626227	0.554131	0.57779	0.710986	0.651441	0.881445	0.67085	0.651381	0.860112	0.652658	0.497404	1.00836	0.720602	0.624143	0.961272	0.528422	0.580756	0.740556	0.803149	1.05748	0.824498	0.618506	0.825869	0.898258	0.615765	0.84648	0.858635	0.728982	0.798941	0.72725	0.751995	0.572798	0.622164	0.578416	0.774463	0.728095	0.717084	0.604728	0.750681	0.968478	0.920207	0.822386	0.522417	0.712002	0.550675	0.672312	0.728535	0.628652	0.997575	1.04053	0.913193	0.831274	0.723194	0.972129	0.772306	0.76589	0.64171	0.61694	0.668094	0.881546	0.650791	0.797047	0.762924	0.630994	0.617986	0.894097	0.975446	0.838868	0.98661	1.16818	0.73862	0.587781	0.769828	0.872463	0.732713	0.646416	1.0375	0.616431	0.594961	0.670547	0.768267	1.04652	0.957367	0.983549	1.04191	0.733534	1.21234	0.823969	0.711243	0.736084	0.753764	0.775703	0.782016	0.759485	0.970082	0.965714																					0.215882	0.217822	0.220169	0.228922	0.220179	0.222415	0.215975	0.238768	0.220866	0.292683	0.242356	0.392383	0.223726	0.235066	0.209377	0.224266	0.382032	0.254299	0.222151	0.210415	0.256142	0.259267	0.358751	0.220757	0.464036	0.232383	0.309	0.264776	0.197112	0.226053	0.210232	0.23359	0.199488	0.209698	0.20102	0.219518	0.240215	0.216904	0.253719	0.22595	0.41665	0.225778	0.243405	0.229021	0.320305	0.208887	0.247498	0.227962	0.238993	0.242475	0.306471	0.233903	0.267062	0.408694	0.244896	0.242378	0.385122	0.248655	0.223491	0.250516	0.231778	0.250629	0.35659	0.418965	0.241077	0.235105	0.267006	0.253253	0.336253	0.220389	0.215474	0.383285	0.248677	0.230531	0.22419	0.236585	0.237433	0.236543	0.236831	0.231696	0.24563	0.194493	0.250878	0.206637	0.270581	0.466683	0.474289	0.237305	0.238446	0.343552	0.405733	0.22576	0.229807	0.271794	0.253551	0.218777	0.22272	0.448905	0.250277	0.23742	0.365486																				0.783211	0.789768	0.659999	0.767115	0.693782	0.765792	0.542572	0.674656	0.74034	0.774233	0.947513	0.554943	0.783513	0.742341	0.805498	0.638642	0.573775	0.622665	0.888833	0.561304	0.742443	0.619677	0.682656	0.68846	0.627335	0.631854	0.702228	0.668904	0.69214	0.757885	0.616953	0.545238	0.790974	0.535745	0.854965	0.801427	0.91867	0.905589	0.769607	0.711451	0.615473	0.495732	0.62267	0.604281	0.972558	0.625261	0.989672	0.535371	0.569275	0.666976	0.688807	0.587471	0.546816	0.817259	0.744873	0.646394	0.50066	0.734378	0.534449	0.489013	0.720656	0.647665	0.60276	0.621896	0.761856	0.728929	0.731011	0.760075	0.598236	0.768338	0.732963	0.67395	0.593269	0.836327	0.841753	1.06107	0.568418	0.582738	0.519311	0.538403	0.74591	0.528604	0.749224	0.695922	0.614932	0.644978	0.735355	0.667284	0.787069	0.732755	0.61112	0.74396	0.668038	0.820916	0.822336	0.698815	0.589281	0.693853	0.572567	0.645348																					0.190645	0.195933	0.205328	0.193432	0.208117	0.228649	0.213597	0.20665	0.186398	0.193119	0.194521	0.181628	0.185385	0.195163	0.19859	0.200261	0.229918	0.209843	0.199041	0.183705	0.217788	0.233843	0.260909	0.215955	0.196347	0.189021	0.180918	0.191992	0.189096	0.200664	0.202182	0.186347	0.195603	0.191713	0.208019	0.206344	0.176543	0.184219	0.18179	0.201138	0.211642	0.23058	0.193943	0.184136	0.182565	0.183092	0.195975	0.184164	0.207259	0.232987	0.185294	0.196332	0.19327	0.170901	0.183029	0.196061	0.226945	0.21931	0.195095	0.199955	0.201689	0.240045	0.205993	0.2012	0.233933	0.217612	0.197386	0.209733	0.203958	0.218286	0.201261	0.204073	0.203586	0.204355	0.205846	0.214483	0.199902	0.195407	0.193359	0.208605	0.250607	0.205587	0.173895	0.194709	0.200873	0.183508	0.192429	0.194752	0.185812	0.251949	0.180663	0.20241	0.18171	0.219335	0.204125	0.209171	0.207454	0.207408	0.222411																						0.238212	0.218851	0.223555	0.231854	0.210527	0.207871	0.214626	0.200081	0.204026	0.226585	0.215093	0.208521	0.204132	0.194616	0.203573	0.216568	0.220825	0.204789	0.209834	0.209838	0.180507	0.217712	0.208769	0.201152	0.193816	0.2185	0.205918	0.196323	0.224565	0.206229	0.200795	0.215082	0.237199	0.229909	0.199494	0.206553	0.195083	0.210379	0.206026	0.20727	0.203785	0.204327	0.197967	0.200079	0.184485	0.195728	0.189279	0.211523	0.201398	0.197438	0.197896	0.205119	0.186821	0.177188	0.18337	0.200003	0.180642	0.188442	0.178795	0.193399	0.205445	0.187428	0.20999	0.202592	0.215839	0.223804	0.209734	0.199949	0.185808	0.218274	0.206823	0.217028	0.205368	0.216558	0.201215	0.209886	0.231172	0.225461	0.198401	0.196308	0.20578	0.204803	0.210213	0.199644	0.205375	0.204424	0.197035	0.209838	0.21903	0.206415	0.200411	0.216231	0.19394	0.226394	0.205138	0.209036	0.214066	0.197134	0.186301	0.187303	0.178109	0.17062	0.198057	0.193176	0.189687	0.19685	0.189156	0.176884	0.209397	0.209013	0.204714	0.220187	0.212192	0.224542	0.218183	0.192767	0.189726	0.191584	0.174861	0.183309
	12.7964	0.602774	0.571322	0.582898	0.827147	0.607265	0.565907	0.5691	0.705053	0.65573	0.869108	0.648107	0.632497	0.83372	0.636196	0.496978	1.00055	0.714061	0.621903	0.967076	0.51574	0.565969	0.727599	0.770568	1.03523	0.804085	0.576069	0.815019	0.869625	0.605435	0.845991	0.854989	0.717957	0.785971	0.719699	0.761814	0.558344	0.617989	0.57627	0.762946	0.709567	0.713415	0.589804	0.752535	0.969694	0.891895	0.809814	0.510142	0.703372	0.549334	0.65379	0.718062	0.62772	1.01066	1.02085	0.904953	0.830753	0.705707	1.0037	0.774216	0.762511	0.632087	0.613353	0.683101	0.878061	0.652388	0.785042	0.778705	0.629209	0.59711	0.870889	0.966609	0.816048	0.979518	1.17745	0.720412	0.577134	0.773846	0.857443	0.750251	0.654962	1.02523	0.620521	0.606705	0.667055	0.75993	1.05319	0.958326	0.988942	1.06095	0.680408	1.23924	0.890622	0.722456	0.761186	0.718567	0.771153	0.756872	0.755259	0.990359	0.982801																					0.217559	0.221536	0.223654	0.228345	0.221322	0.22165	0.21727	0.240593	0.217559	0.295023	0.243961	0.404627	0.230394	0.242745	0.203856	0.230372	0.409688	0.255683	0.226502	0.206059	0.246182	0.252742	0.354745	0.219134	0.46138	0.229899	0.307796	0.256476	0.207082	0.234974	0.214613	0.232395	0.203651	0.215276	0.20433	0.224481	0.237994	0.235993	0.269041	0.237741	0.413846	0.239574	0.257186	0.226209	0.327575	0.207092	0.255813	0.223926	0.238877	0.259326	0.308331	0.234501	0.262356	0.415944	0.243119	0.23305	0.387655	0.238357	0.227353	0.247651	0.217743	0.2522	0.363838	0.416671	0.242951	0.228793	0.268608	0.25306	0.33502	0.218927	0.221807	0.382252	0.245869	0.231499	0.223531	0.24442	0.226452	0.236189	0.233406	0.233487	0.249798	0.20422	0.24911	0.205555	0.26919	0.490817	0.457749	0.244708	0.232098	0.349372	0.41908	0.22517	0.230174	0.265913	0.258049	0.223861	0.224206	0.441255	0.252272	0.227309	0.361175																				0.769225	0.784436	0.671955	0.754047	0.697566	0.761381	0.525216	0.67135	0.743134	0.761667	0.967346	0.550934	0.787379	0.743348	0.786861	0.631608	0.563281	0.614811	0.870798	0.564724	0.721569	0.618025	0.667372	0.699724	0.618722	0.613736	0.700026	0.663137	0.706514	0.772102	0.62871	0.53023	0.81392	0.537393	0.85295	0.78574	0.905906	0.897684	0.776112	0.66858	0.62076	0.503286	0.61851	0.603479	0.975446	0.639527	0.983058	0.552682	0.554024	0.665826	0.69026	0.568467	0.53697	0.80146	0.735788	0.640856	0.504379	0.711438	0.540521	0.47951	0.698817	0.634664	0.57247	0.60787	0.738554	0.68997	0.729933	0.733337	0.594803	0.760839	0.716587	0.678073	0.579716	0.806605	0.837943	1.07698	0.580625	0.580622	0.508327	0.520982	0.752809	0.512158	0.75289	0.677269	0.637887	0.643502	0.74038	0.667679	0.77125	0.70278	0.645359	0.732627	0.649366	0.800147	0.805446	0.674436	0.608383	0.693921	0.557369	0.645454																					0.190583	0.183827	0.196459	0.192464	0.18879	0.20898	0.200854	0.20709	0.195827	0.192385	0.191269	0.20271	0.192137	0.198356	0.198367	0.209062	0.22463	0.203768	0.196338	0.18849	0.202223	0.211468	0.2507	0.224362	0.194319	0.180272	0.187267	0.189939	0.18743	0.195806	0.189943	0.182104	0.185057	0.18962	0.184974	0.194575	0.19576	0.189355	0.18494	0.212215	0.203781	0.23658	0.180994	0.188198	0.196373	0.175795	0.179664	0.185417	0.210379	0.235466	0.182236	0.191642	0.193333	0.176699	0.179269	0.188265	0.223934	0.223693	0.185053	0.198139	0.183318	0.232117	0.206952	0.200401	0.212369	0.201257	0.193982	0.211285	0.190249	0.199462	0.192454	0.198792	0.193111	0.209046	0.196668	0.215462	0.194184	0.202082	0.193236	0.200074	0.240776	0.202199	0.166931	0.189279	0.199302	0.179	0.190709	0.190813	0.176171	0.235948	0.191085	0.188365	0.178476	0.209855	0.192134	0.192462	0.201518	0.200065	0.217566																						0.232562	0.21866	0.217142	0.228148	0.210904	0.204056	0.206985	0.197387	0.202532	0.221389	0.213405	0.218162	0.199573	0.194385	0.200916	0.211285	0.214978	0.206906	0.220736	0.211113	0.184395	0.197551	0.205949	0.194768	0.195848	0.219206	0.205647	0.195982	0.220359	0.19569	0.212677	0.222287	0.239606	0.230047	0.214153	0.207223	0.194047	0.206594	0.20516	0.211773	0.203123	0.209193	0.197673	0.204895	0.187764	0.18659	0.194115	0.208672	0.197508	0.19703	0.187772	0.206487	0.179464	0.181498	0.178416	0.186068	0.178407	0.187882	0.17958	0.195943	0.20736	0.188391	0.221338	0.199134	0.208028	0.229453	0.212034	0.195211	0.184339	0.22072	0.196607	0.210384	0.195379	0.211482	0.195895	0.209789	0.221127	0.220865	0.193939	0.19064	0.209948	0.200866	0.211936	0.206045	0.202085	0.200746	0.198914	0.2095	0.221037	0.211358	0.210652	0.218319	0.202207	0.229836	0.204315	0.205456	0.216911	0.203632	0.190406	0.198146	0.179243	0.170606	0.203972	0.197446	0.190908	0.200385	0.194889	0.179753	0.207705	0.214451	0.200035	0.212628	0.211072	0.222026	0.211406	0.190262	0.191166	0.186606	0.18683	0.199183
	12.8297	0.614156	0.575535	0.563827	0.835841	0.605505	0.564968	0.56874	0.701871	0.646028	0.868126	0.666582	0.616718	0.839283	0.648031	0.493283	1.00905	0.704075	0.618016	0.950343	0.511653	0.571476	0.728289	0.783265	1.00146	0.79409	0.606131	0.816054	0.882439	0.603406	0.855267	0.854975	0.718999	0.789932	0.710506	0.743812	0.556846	0.624212	0.581392	0.764475	0.708074	0.701495	0.582227	0.750089	0.963668	0.911822	0.798382	0.509856	0.719515	0.534394	0.657161	0.708041	0.618768	0.965709	1.0137	0.904503	0.796622	0.710216	0.957846	0.758389	0.734877	0.63532	0.594024	0.670633	0.871072	0.652999	0.765025	0.746696	0.62685	0.591	0.880581	0.93154	0.805566	0.9447	1.14414	0.705844	0.569601	0.748601	0.851855	0.722547	0.6623	1.02149	0.613934	0.585086	0.651438	0.75732	1.03506	0.930239	0.977939	0.99034	0.694151	1.19803	0.783845	0.694501	0.712861	0.744394	0.761221	0.746681	0.7126	0.971078	0.958128																					0.219019	0.221086	0.223613	0.231111	0.22297	0.223862	0.218247	0.239215	0.221446	0.295143	0.243978	0.396222	0.22647	0.237791	0.212	0.235016	0.409464	0.260885	0.222727	0.210919	0.258001	0.26004	0.353264	0.219329	0.473352	0.232028	0.302089	0.264742	0.203158	0.233295	0.217001	0.232578	0.206531	0.217348	0.20087	0.223882	0.241545	0.219127	0.263763	0.239747	0.399217	0.235931	0.24247	0.223273	0.322592	0.216879	0.244407	0.229082	0.241733	0.252396	0.29997	0.228574	0.263782	0.407683	0.241783	0.234292	0.376157	0.242626	0.220833	0.250915	0.222485	0.248837	0.354584	0.413154	0.24445	0.236158	0.266659	0.256945	0.335013	0.213033	0.220761	0.378892	0.250756	0.23303	0.229732	0.231142	0.227312	0.232274	0.233505	0.224355	0.247646	0.198377	0.245153	0.205718	0.266903	0.484743	0.476408	0.231784	0.232939	0.347169	0.420625	0.224453	0.229799	0.275616	0.260219	0.219434	0.230779	0.439739	0.248502	0.228087	0.368505																				0.761453	0.78146	0.673133	0.756808	0.694515	0.765757	0.535155	0.670709	0.735013	0.766827	0.967895	0.542357	0.798738	0.744975	0.780065	0.624709	0.56362	0.612686	0.890395	0.565965	0.726269	0.626973	0.725354	0.666537	0.630437	0.629511	0.697804	0.678772	0.701637	0.759469	0.619698	0.54776	0.786043	0.550743	0.859063	0.79888	0.907321	0.872788	0.749026	0.691943	0.624262	0.509833	0.626821	0.592891	0.955064	0.615777	0.961909	0.54643	0.567868	0.649018	0.666676	0.588664	0.555555	0.809024	0.744499	0.643061	0.499842	0.723041	0.535128	0.507982	0.713229	0.637851	0.585979	0.605483	0.776137	0.695935	0.743686	0.727472	0.573793	0.776284	0.72543	0.698953	0.582327	0.829227	0.867874	1.0969	0.583738	0.586391	0.53304	0.53156	0.743447	0.497239	0.77455	0.697912	0.624215	0.650426	0.732948	0.672424	0.801441	0.729195	0.643688	0.76507	0.669519	0.834254	0.845798	0.710712	0.586127	0.740342	0.559627	0.642563																					0.187382	0.190994	0.201951	0.194616	0.195921	0.212877	0.207742	0.215742	0.185896	0.185219	0.186115	0.192609	0.1837	0.189279	0.189429	0.196414	0.220442	0.207494	0.191232	0.182756	0.216752	0.21167	0.25921	0.211184	0.189626	0.179204	0.179062	0.190124	0.187234	0.192532	0.190027	0.189801	0.188289	0.182154	0.193491	0.197376	0.17992	0.184927	0.185678	0.197773	0.205542	0.226814	0.19374	0.175064	0.176429	0.178083	0.178918	0.188077	0.199302	0.234343	0.189588	0.20586	0.191117	0.178964	0.189266	0.187417	0.228446	0.226234	0.192712	0.198844	0.195722	0.228631	0.214804	0.199398	0.227252	0.213071	0.192517	0.213932	0.196972	0.206516	0.196577	0.205043	0.202346	0.222663	0.198904	0.220926	0.204011	0.204428	0.201328	0.203578	0.245091	0.209334	0.19762	0.190739	0.189016	0.18669	0.190702	0.188409	0.177194	0.247266	0.177467	0.195587	0.196889	0.211314	0.19415	0.20541	0.208262	0.207185	0.212297																						0.229476	0.214704	0.210718	0.233744	0.216258	0.203704	0.208717	0.193273	0.199752	0.214977	0.205555	0.216138	0.205005	0.188752	0.211738	0.219391	0.21655	0.20143	0.207165	0.211134	0.185867	0.224454	0.200607	0.208309	0.191124	0.209375	0.200755	0.201145	0.219379	0.211052	0.201584	0.217778	0.22687	0.222798	0.208393	0.205316	0.206757	0.2061	0.200024	0.214354	0.198132	0.212131	0.195314	0.199367	0.1865	0.195756	0.188922	0.215895	0.194105	0.190089	0.194179	0.200976	0.18309	0.182852	0.175799	0.195843	0.167844	0.189708	0.183183	0.196845	0.198537	0.187484	0.221715	0.195715	0.207313	0.226287	0.203981	0.200492	0.187628	0.213652	0.198211	0.216399	0.199881	0.213276	0.197176	0.208076	0.229759	0.220491	0.1961	0.197852	0.206725	0.202545	0.204871	0.206125	0.198545	0.208726	0.19211	0.21026	0.221671	0.209015	0.19904	0.217426	0.196946	0.233222	0.201266	0.206091	0.20959	0.20043	0.188824	0.185421	0.183431	0.171583	0.201792	0.176011	0.185167	0.198429	0.19426	0.176706	0.206798	0.207253	0.206622	0.209245	0.217103	0.225007	0.212094	0.197911	0.195024	0.187381	0.187574	0.185109
	12.8629	0.608119	0.554659	0.563822	0.785388	0.60462	0.546859	0.568363	0.705399	0.649877	0.856877	0.643258	0.620635	0.832351	0.645053	0.485979	0.991434	0.707815	0.611023	0.937224	0.512425	0.55404	0.714413	0.77089	1.01117	0.793668	0.585454	0.825358	0.882367	0.608018	0.837795	0.852432	0.715763	0.78339	0.714069	0.739461	0.57077	0.617858	0.571142	0.755886	0.698876	0.68352	0.582876	0.76018	0.953376	0.910115	0.79284	0.514285	0.706629	0.536362	0.640117	0.723663	0.622271	0.991828	1.025	0.971048	0.817469	0.703668	0.966897	0.754898	0.745711	0.643265	0.592295	0.660922	0.880592	0.661689	0.789099	0.699856	0.614942	0.596223	0.85541	0.924634	0.822395	1.0041	1.15194	0.724663	0.559801	0.763687	0.84183	0.745774	0.659726	1.02121	0.601437	0.581973	0.636206	0.783317	1.05971	0.92997	0.970472	1.0282	0.696806	1.16622	0.816784	0.679561	0.733191	0.748442	0.743714	0.763953	0.722953	0.971581	0.966548																					0.219308	0.220783	0.222147	0.224577	0.216868	0.217576	0.216611	0.235502	0.210678	0.29076	0.245456	0.38876	0.225294	0.235244	0.206317	0.223745	0.399679	0.262314	0.221566	0.208955	0.255041	0.259545	0.344845	0.218552	0.465486	0.228154	0.298909	0.261407	0.203213	0.224291	0.21542	0.228271	0.199918	0.210985	0.198627	0.222092	0.239887	0.228699	0.254935	0.234707	0.402464	0.236671	0.243146	0.227153	0.308914	0.207628	0.240152	0.222282	0.238891	0.254018	0.30116	0.237901	0.267002	0.423065	0.240656	0.234092	0.376461	0.244177	0.224362	0.251731	0.224421	0.245908	0.360021	0.399959	0.241058	0.229486	0.266303	0.252535	0.33871	0.221976	0.218437	0.390099	0.249656	0.23347	0.222418	0.233856	0.228815	0.229998	0.231593	0.234335	0.247157	0.197176	0.249664	0.206543	0.270203	0.483305	0.4698	0.23987	0.243379	0.345536	0.408183	0.224458	0.228029	0.263094	0.251339	0.224327	0.226249	0.439652	0.246304	0.235432	0.362929																				0.769547	0.776618	0.666847	0.750653	0.681185	0.765134	0.529431	0.659753	0.726768	0.756097	0.959867	0.536925	0.78067	0.745247	0.769093	0.627659	0.561574	0.603277	0.879369	0.567874	0.721005	0.604017	0.695019	0.67838	0.612498	0.629617	0.680363	0.649684	0.695775	0.747465	0.622769	0.522569	0.793594	0.533183	0.844502	0.787357	0.899501	0.884786	0.772519	0.68465	0.613223	0.480213	0.607897	0.591401	0.961914	0.61151	0.960762	0.537578	0.548353	0.65852	0.675589	0.556346	0.554026	0.800378	0.740804	0.633511	0.49904	0.730469	0.534613	0.486555	0.703586	0.64151	0.599404	0.618957	0.76578	0.687766	0.731773	0.766097	0.601075	0.755157	0.735476	0.669115	0.594765	0.817418	0.857656	1.05563	0.599325	0.55989	0.519618	0.538316	0.75161	0.555845	0.754071	0.723078	0.615608	0.6467	0.734377	0.690354	0.801357	0.736967	0.637105	0.743707	0.68121	0.811108	0.818765	0.687273	0.604136	0.697117	0.566091	0.649566																					0.189738	0.186078	0.202823	0.198195	0.201459	0.218336	0.208944	0.205424	0.188581	0.200225	0.186889	0.18219	0.189004	0.18974	0.19276	0.199701	0.21872	0.204756	0.196054	0.189311	0.212748	0.221078	0.26003	0.213961	0.188986	0.185092	0.18316	0.189039	0.183368	0.202344	0.184844	0.186802	0.189576	0.188684	0.199025	0.193236	0.190316	0.186764	0.186211	0.206852	0.213572	0.22795	0.189729	0.181841	0.174244	0.185738	0.178328	0.184456	0.200892	0.226723	0.18078	0.193055	0.195183	0.179574	0.182218	0.191738	0.228786	0.237488	0.189357	0.199067	0.205607	0.230767	0.218686	0.196678	0.24066	0.214702	0.193662	0.207042	0.195932	0.206568	0.20006	0.206961	0.199374	0.203929	0.197565	0.212683	0.202191	0.197586	0.20633	0.196639	0.248942	0.199264	0.182928	0.194954	0.207197	0.188296	0.18665	0.189252	0.181064	0.252847	0.191213	0.198877	0.192716	0.217324	0.205727	0.203894	0.210039	0.20446	0.215877																						0.227693	0.211075	0.216748	0.231629	0.222606	0.2034	0.20719	0.191353	0.200357	0.218716	0.203264	0.217089	0.212631	0.193255	0.19823	0.209322	0.217496	0.200003	0.219013	0.209435	0.179454	0.212657	0.209729	0.19767	0.19483	0.213203	0.204822	0.193268	0.215761	0.208291	0.20862	0.215869	0.227065	0.223619	0.189963	0.203978	0.214046	0.207103	0.193218	0.206714	0.200821	0.213939	0.19911	0.208436	0.188454	0.194413	0.195665	0.218895	0.204467	0.204099	0.186634	0.213388	0.177367	0.187793	0.177177	0.190898	0.1728	0.19141	0.178214	0.210978	0.208661	0.187649	0.223433	0.197794	0.206882	0.221344	0.212317	0.197592	0.190002	0.220117	0.202413	0.213929	0.207799	0.215746	0.196317	0.211395	0.23293	0.22792	0.199644	0.194038	0.203932	0.206279	0.204396	0.204969	0.200926	0.19905	0.198485	0.201653	0.227965	0.210072	0.207357	0.218196	0.200679	0.22084	0.204373	0.208079	0.2096	0.200279	0.184616	0.189936	0.185086	0.171703	0.196148	0.185661	0.179501	0.194138	0.20445	0.181259	0.2051	0.219255	0.20694	0.220743	0.206446	0.222356	0.216293	0.195442	0.197462	0.186661	0.18117	0.190502
	12.8964	0.616445	0.568258	0.576398	0.83386	0.609073	0.561783	0.561803	0.698379	0.650267	0.873503	0.655531	0.623337	0.853825	0.624992	0.494574	1.00943	0.709885	0.626141	0.950104	0.519233	0.568909	0.724259	0.775835	1.03788	0.802897	0.587124	0.826048	0.892456	0.609131	0.833328	0.871064	0.711665	0.793923	0.720168	0.734672	0.58055	0.615314	0.576824	0.762354	0.705868	0.699941	0.587912	0.780947	0.967581	0.892029	0.800376	0.517312	0.705592	0.556101	0.65174	0.712318	0.614522	0.97844	0.972063	0.925981	0.813182	0.68406	0.945904	0.731668	0.721262	0.626629	0.618723	0.651259	0.884206	0.619513	0.766159	0.722292	0.609965	0.597608	0.855688	0.909049	0.805995	0.97585	1.14675	0.711543	0.580352	0.761642	0.838596	0.730729	0.651599	1.05242	0.599158	0.571892	0.655459	0.78518	1.04185	0.957712	0.944758	1.02602	0.68337	1.19631	0.810521	0.680142	0.693726	0.739863	0.75615	0.740536	0.717456	0.969941	0.959835																					0.216639	0.217156	0.221998	0.22309	0.219324	0.217852	0.217229	0.246916	0.233975	0.300263	0.251327	0.39575	0.22693	0.237027	0.211972	0.231474	0.409553	0.257118	0.226741	0.212928	0.249437	0.259237	0.355713	0.216995	0.459023	0.22738	0.309818	0.265455	0.20879	0.229836	0.217536	0.232409	0.201271	0.213019	0.201006	0.218428	0.243168	0.228137	0.259797	0.233523	0.412178	0.238382	0.245619	0.232397	0.320641	0.20603	0.243822	0.227816	0.246863	0.253405	0.301627	0.234359	0.270285	0.41348	0.246772	0.232422	0.391569	0.240562	0.225306	0.249817	0.224976	0.248288	0.348949	0.406683	0.243865	0.23756	0.268765	0.25477	0.336488	0.218486	0.218002	0.386296	0.24627	0.225976	0.224638	0.237825	0.230143	0.237639	0.233024	0.231765	0.246638	0.201552	0.249561	0.207166	0.266801	0.466945	0.463807	0.237874	0.224309	0.345917	0.412193	0.228185	0.229947	0.267879	0.250875	0.222213	0.227806	0.437781	0.24735	0.233374	0.362451																				0.74885	0.780812	0.65174	0.779739	0.681198	0.753103	0.522514	0.663256	0.733502	0.776747	0.955651	0.530666	0.789232	0.737351	0.774379	0.62069	0.560877	0.609028	0.852229	0.571404	0.690404	0.597959	0.709581	0.702108	0.628723	0.621086	0.681216	0.651227	0.710298	0.746711	0.631474	0.533636	0.788588	0.536523	0.827568	0.776438	0.905843	0.878917	0.768453	0.692965	0.591505	0.507993	0.592767	0.587522	0.969898	0.590089	0.975569	0.541454	0.545269	0.651787	0.683165	0.581277	0.560062	0.80398	0.743848	0.654171	0.510042	0.728283	0.539855	0.48003	0.714195	0.652853	0.60037	0.599793	0.777546	0.693017	0.735162	0.721554	0.582258	0.734749	0.730102	0.691381	0.582666	0.81818	0.860472	1.04129	0.570577	0.570268	0.531567	0.529512	0.757996	0.546108	0.749908	0.709813	0.633066	0.651523	0.723461	0.686126	0.79502	0.740915	0.626707	0.743649	0.681702	0.817157	0.815089	0.697174	0.606046	0.708989	0.563404	0.637559																					0.189578	0.183387	0.19306	0.197351	0.199023	0.216828	0.198676	0.207128	0.192184	0.18793	0.187706	0.182363	0.193951	0.192846	0.186899	0.206619	0.228226	0.202434	0.199204	0.184215	0.211793	0.190583	0.257133	0.217735	0.200421	0.183071	0.183518	0.189136	0.182118	0.195746	0.194243	0.184844	0.18484	0.191558	0.205042	0.197772	0.186408	0.187518	0.178524	0.194656	0.212946	0.223467	0.185454	0.177444	0.186455	0.175784	0.173399	0.180827	0.200638	0.232612	0.18104	0.192555	0.189095	0.166233	0.177496	0.192112	0.229625	0.213889	0.195898	0.182944	0.192037	0.229483	0.201807	0.182968	0.200911	0.209719	0.201135	0.212344	0.184621	0.202769	0.195581	0.195782	0.192786	0.205862	0.200006	0.212238	0.201915	0.198892	0.199846	0.208945	0.235062	0.212609	0.171434	0.183564	0.190022	0.181279	0.188217	0.198816	0.180583	0.242274	0.178446	0.201249	0.176562	0.222759	0.197684	0.193823	0.203627	0.198865	0.202258																						0.231738	0.217869	0.224422	0.2282	0.21523	0.204981	0.208053	0.197246	0.204336	0.223519	0.212038	0.2165	0.208399	0.195272	0.207123	0.21645	0.217014	0.202766	0.211776	0.214434	0.188995	0.218206	0.203097	0.188549	0.197361	0.211009	0.204718	0.200538	0.209479	0.198761	0.196333	0.209872	0.223428	0.232966	0.209421	0.188703	0.193687	0.207748	0.213361	0.210374	0.199153	0.204302	0.19611	0.198486	0.17917	0.186321	0.185185	0.206052	0.204477	0.190561	0.198473	0.199675	0.177768	0.181533	0.177321	0.190838	0.166948	0.18945	0.172773	0.19701	0.206059	0.188202	0.223158	0.193359	0.214317	0.22365	0.21212	0.197763	0.189602	0.216082	0.195472	0.216159	0.193497	0.204988	0.195863	0.203539	0.228726	0.218487	0.19967	0.19007	0.208047	0.206534	0.205349	0.198887	0.204724	0.197821	0.195595	0.208089	0.217282	0.207498	0.20409	0.211102	0.204332	0.219525	0.194415	0.203875	0.213249	0.193493	0.189242	0.189421	0.18225	0.164294	0.194405	0.195556	0.181314	0.19008	0.195436	0.163982	0.2	0.189547	0.195895	0.214979	0.209729	0.227568	0.216098	0.189652	0.199046	0.184571	0.174323	0.188103
	12.9297	0.610397	0.562278	0.569048	0.819484	0.600446	0.551579	0.563135	0.707154	0.664152	0.854709	0.654109	0.61261	0.836962	0.627574	0.489741	1.01758	0.695657	0.605812	0.940692	0.511788	0.561555	0.710321	0.785249	1.0017	0.788978	0.599024	0.827137	0.895655	0.603427	0.836146	0.86216	0.708421	0.783885	0.72813	0.74203	0.549231	0.61244	0.568136	0.759119	0.688053	0.700757	0.587739	0.7691	0.954025	0.897019	0.79817	0.511602	0.694754	0.55616	0.624474	0.716409	0.61269	0.97231	1.01606	0.906333	0.805382	0.692479	0.972948	0.74581	0.734341	0.620189	0.589179	0.66293	0.865625	0.631985	0.77205	0.711255	0.608355	0.591588	0.849065	0.942953	0.806053	0.983755	1.15622	0.711456	0.584972	0.755709	0.82812	0.730563	0.621262	1.02103	0.604402	0.580932	0.631998	0.77761	1.00504	0.923672	0.926199	1.07246	0.707477	1.14243	0.829873	0.68473	0.72509	0.732139	0.741597	0.762671	0.72361	0.968662	0.956058																					0.21633	0.216955	0.217339	0.224482	0.218774	0.228702	0.214412	0.240253	0.228343	0.293875	0.24388	0.391539	0.2185	0.239367	0.212293	0.226465	0.398729	0.252851	0.225861	0.202125	0.241152	0.257097	0.343578	0.218741	0.446417	0.225942	0.29737	0.263821	0.194459	0.224432	0.213092	0.229279	0.202993	0.209373	0.196053	0.224032	0.241349	0.228266	0.257161	0.229989	0.399739	0.237766	0.236675	0.228591	0.327654	0.21409	0.241633	0.226811	0.242963	0.259437	0.306579	0.235829	0.268365	0.42314	0.243114	0.235595	0.390998	0.237243	0.232997	0.252302	0.228561	0.242637	0.358244	0.421073	0.242628	0.237919	0.262723	0.253274	0.336464	0.222295	0.219183	0.382206	0.248367	0.225949	0.223646	0.233815	0.216874	0.234798	0.231562	0.226032	0.246999	0.194254	0.241376	0.20935	0.270133	0.477885	0.466725	0.240443	0.234856	0.340837	0.406826	0.225856	0.224594	0.267921	0.248352	0.215604	0.231139	0.448555	0.243818	0.223012	0.358524																				0.736044	0.78379	0.659774	0.757381	0.679385	0.758964	0.535414	0.66461	0.736025	0.768585	0.961214	0.550013	0.797338	0.728142	0.779083	0.617548	0.56149	0.605989	0.890336	0.56958	0.721455	0.605425	0.696888	0.694856	0.633388	0.636358	0.69859	0.680262	0.695453	0.745518	0.617915	0.54436	0.79059	0.535075	0.829202	0.814366	0.902423	0.872858	0.760648	0.683918	0.612007	0.50586	0.606334	0.606597	0.949718	0.625945	0.981839	0.546197	0.560695	0.64562	0.681368	0.567357	0.547314	0.788044	0.730313	0.639968	0.492726	0.718532	0.543565	0.506181	0.699537	0.653027	0.590249	0.604931	0.775323	0.684769	0.721477	0.752661	0.597715	0.718803	0.741318	0.678162	0.592445	0.816993	0.841317	1.06363	0.567684	0.562988	0.495919	0.530167	0.771676	0.525409	0.74949	0.667646	0.611834	0.632582	0.752534	0.673058	0.816169	0.748037	0.63207	0.772976	0.67485	0.801053	0.834051	0.683771	0.612528	0.665199	0.54501	0.639088																					0.187976	0.183423	0.198221	0.191099	0.206785	0.224731	0.216655	0.198054	0.185858	0.199316	0.201935	0.185547	0.191145	0.192617	0.198691	0.198478	0.23382	0.200006	0.193375	0.186373	0.214602	0.203468	0.250487	0.21377	0.198556	0.181738	0.17884	0.188793	0.185141	0.200169	0.193258	0.185334	0.183902	0.18456	0.194637	0.199614	0.191819	0.187089	0.175675	0.199172	0.213571	0.236382	0.193277	0.181029	0.188388	0.173569	0.185562	0.187507	0.203551	0.232315	0.182012	0.206428	0.183217	0.169496	0.173957	0.191493	0.229299	0.216811	0.196509	0.202268	0.18964	0.227648	0.214769	0.183887	0.242789	0.21991	0.190999	0.199341	0.207813	0.214682	0.196154	0.221495	0.20292	0.207535	0.205654	0.216151	0.195995	0.194765	0.199125	0.198051	0.244586	0.203579	0.179806	0.188834	0.193854	0.180476	0.192084	0.193088	0.179039	0.251348	0.192646	0.191199	0.19328	0.209478	0.200661	0.212263	0.20239	0.203253	0.215588																						0.234435	0.212237	0.214298	0.224611	0.211137	0.207113	0.206735	0.198964	0.197944	0.219377	0.210354	0.19727	0.206735	0.192165	0.202588	0.208822	0.212169	0.204495	0.205682	0.202849	0.182905	0.211831	0.203979	0.198947	0.192854	0.210534	0.205104	0.200473	0.207144	0.199241	0.204409	0.211307	0.231014	0.223297	0.196312	0.18879	0.201515	0.208977	0.211946	0.207712	0.197475	0.209046	0.191532	0.197832	0.190854	0.192218	0.182607	0.210249	0.204734	0.190964	0.189863	0.203003	0.184481	0.18477	0.167186	0.195594	0.170437	0.183541	0.173348	0.191969	0.202177	0.19008	0.217382	0.195203	0.212504	0.220984	0.216606	0.199176	0.19111	0.218626	0.199857	0.209668	0.200218	0.217486	0.199532	0.204169	0.224596	0.223697	0.195285	0.191145	0.20792	0.206364	0.205375	0.198935	0.198191	0.198741	0.190711	0.205885	0.217514	0.208699	0.201574	0.212624	0.195245	0.22634	0.200868	0.21054	0.213927	0.210998	0.192031	0.190629	0.188755	0.167752	0.199525	0.18642	0.187942	0.187125	0.193128	0.168632	0.208159	0.209595	0.196744	0.215137	0.207839	0.225498	0.214228	0.184775	0.19076	0.187895	0.17659	0.183505
	12.963	0.602134	0.561629	0.565403	0.827276	0.594994	0.531681	0.560158	0.694872	0.63752	0.849573	0.645603	0.600024	0.810798	0.627826	0.489599	0.99857	0.689403	0.613684	0.935275	0.502105	0.552014	0.709597	0.757019	1.01107	0.796667	0.570431	0.812691	0.862059	0.602495	0.82794	0.838993	0.691586	0.773286	0.700863	0.740319	0.542981	0.606665	0.578649	0.7417	0.684717	0.701606	0.570085	0.776354	0.921314	0.894327	0.778227	0.497247	0.685894	0.527686	0.64786	0.717475	0.610423	0.992555	1.00202	0.904203	0.78635	0.700228	0.975954	0.722449	0.715295	0.62647	0.58486	0.657209	0.871645	0.623847	0.760962	0.719506	0.614975	0.603334	0.871333	0.946844	0.799709	0.993159	1.14094	0.695924	0.574188	0.74891	0.835119	0.713	0.627185	0.999244	0.590883	0.570483	0.656698	0.763534	1.05751	0.902775	0.972415	1.04957	0.673723	1.21199	0.780132	0.657797	0.71454	0.72852	0.736722	0.755973	0.711474	0.975353	0.966781																					0.218318	0.216768	0.220553	0.221641	0.220118	0.21885	0.215086	0.238777	0.222784	0.288814	0.244825	0.383604	0.214275	0.239184	0.208475	0.225801	0.386816	0.255175	0.222804	0.21026	0.247465	0.256977	0.344737	0.210788	0.468643	0.229189	0.30394	0.264178	0.204428	0.225842	0.215762	0.228289	0.199249	0.210959	0.199746	0.223653	0.234148	0.217115	0.263305	0.23364	0.399467	0.236392	0.250271	0.228351	0.309732	0.211107	0.243672	0.222233	0.242455	0.253104	0.302509	0.231851	0.266683	0.404906	0.241491	0.229906	0.382738	0.24344	0.228315	0.251194	0.219666	0.245546	0.353747	0.401109	0.239439	0.230001	0.262767	0.259011	0.343403	0.218364	0.220723	0.377664	0.242126	0.230058	0.219351	0.23283	0.226438	0.232225	0.230961	0.21801	0.241258	0.202647	0.243829	0.205547	0.262847	0.476239	0.468798	0.234852	0.229409	0.347089	0.40598	0.225282	0.222046	0.264184	0.250317	0.215733	0.224617	0.434922	0.245371	0.223674	0.366024																				0.761801	0.785208	0.666619	0.742019	0.685859	0.748186	0.512428	0.649318	0.729199	0.760837	0.957806	0.535006	0.775193	0.729637	0.755477	0.618274	0.564438	0.617579	0.872376	0.56657	0.708294	0.606081	0.677852	0.661475	0.626882	0.606167	0.687786	0.634801	0.689773	0.738022	0.611527	0.540153	0.787314	0.519781	0.825741	0.800676	0.885495	0.869107	0.751916	0.680802	0.613989	0.484883	0.611918	0.579375	0.965744	0.62928	0.980589	0.544239	0.550251	0.662488	0.675017	0.589126	0.575139	0.771378	0.74162	0.636725	0.509143	0.73039	0.525022	0.48569	0.684204	0.634115	0.616978	0.607039	0.761937	0.693931	0.752755	0.742279	0.576671	0.735103	0.720188	0.656062	0.592742	0.803123	0.851806	1.06406	0.579879	0.581688	0.536139	0.542425	0.768702	0.533209	0.735866	0.699841	0.60381	0.645395	0.758261	0.653706	0.805231	0.723954	0.613642	0.778346	0.664034	0.829178	0.832527	0.698384	0.573536	0.68682	0.559841	0.641297																					0.190289	0.190571	0.197857	0.197133	0.208599	0.217743	0.211357	0.190626	0.19746	0.198205	0.199998	0.194643	0.192508	0.195849	0.189042	0.204632	0.232687	0.208247	0.194627	0.18939	0.221009	0.216892	0.258646	0.207476	0.191713	0.186089	0.187389	0.200425	0.18626	0.19887	0.194427	0.187029	0.187414	0.191246	0.201952	0.209304	0.189925	0.185533	0.190893	0.205053	0.224157	0.239383	0.198454	0.17898	0.183123	0.179569	0.18737	0.183879	0.204002	0.225088	0.186023	0.196061	0.189874	0.174589	0.174778	0.192183	0.223585	0.223539	0.198667	0.202678	0.196396	0.231972	0.218351	0.201314	0.221848	0.208101	0.200037	0.213352	0.181893	0.204449	0.201182	0.208937	0.201168	0.209135	0.19102	0.208198	0.197708	0.202514	0.213709	0.213097	0.251102	0.198077	0.170747	0.197845	0.201129	0.188945	0.190796	0.194863	0.188428	0.253389	0.177704	0.20298	0.179218	0.210512	0.199159	0.19891	0.20333	0.207761	0.219729																						0.23609	0.215017	0.208347	0.232814	0.221186	0.199341	0.208395	0.20271	0.204367	0.22682	0.205278	0.218778	0.204697	0.192671	0.206473	0.208849	0.222225	0.203055	0.212396	0.208669	0.183629	0.22394	0.207779	0.197563	0.190896	0.209737	0.202574	0.193025	0.219765	0.208808	0.199831	0.212553	0.234427	0.224202	0.194967	0.212464	0.19586	0.205621	0.206618	0.216832	0.198059	0.207058	0.191783	0.202903	0.194625	0.190168	0.186276	0.211901	0.210899	0.199825	0.196262	0.203615	0.178364	0.174424	0.17836	0.197657	0.175952	0.187401	0.176559	0.196884	0.202763	0.194064	0.223233	0.195503	0.215066	0.221357	0.212133	0.19435	0.194328	0.217677	0.201852	0.212248	0.196502	0.219032	0.194398	0.211348	0.227671	0.216385	0.196271	0.190521	0.210172	0.20266	0.204428	0.204566	0.205039	0.200585	0.20131	0.21238	0.224704	0.210501	0.20054	0.222959	0.202107	0.234618	0.202037	0.211897	0.214131	0.202872	0.192162	0.190764	0.185791	0.165082	0.196473	0.196523	0.186757	0.198007	0.210467	0.172941	0.201179	0.232159	0.206805	0.213202	0.218262	0.227468	0.219204	0.190195	0.192802	0.187123	0.182225	0.194881
	12.9964	0.609067	0.56946	0.559891	0.837628	0.589653	0.545662	0.557673	0.694217	0.634128	0.858333	0.649357	0.60326	0.825566	0.622359	0.49032	1.00877	0.697912	0.607587	0.922374	0.511973	0.55796	0.71443	0.772533	1.01441	0.785038	0.583458	0.820297	0.885203	0.598263	0.824579	0.861856	0.694414	0.775363	0.709184	0.743404	0.560581	0.61014	0.566074	0.740202	0.682299	0.69004	0.574947	0.743637	0.950561	0.893346	0.78622	0.495165	0.714638	0.53867	0.638891	0.703151	0.598424	0.964159	1.01624	0.892832	0.805372	0.684535	0.965683	0.732983	0.725905	0.61948	0.589134	0.650723	0.860568	0.616407	0.757998	0.726295	0.595412	0.592996	0.849196	0.932456	0.790815	0.990951	1.14945	0.704317	0.567515	0.751489	0.835248	0.720212	0.627431	1.02959	0.569051	0.589441	0.654605	0.771798	1.06076	0.934778	0.935901	1.03383	0.681106	1.2061	0.819046	0.658747	0.728801	0.711916	0.726536	0.734455	0.715314	0.969607	0.963658																					0.216818	0.219964	0.224653	0.224721	0.219457	0.218061	0.218064	0.233941	0.225866	0.289079	0.242748	0.393322	0.225962	0.238394	0.21117	0.235822	0.403519	0.255285	0.222971	0.205821	0.249583	0.254289	0.343342	0.225766	0.459494	0.229737	0.307328	0.262326	0.202472	0.22944	0.221135	0.230105	0.201202	0.213519	0.203221	0.229864	0.237035	0.227645	0.258649	0.224061	0.393469	0.238494	0.245192	0.228909	0.328931	0.207533	0.251501	0.228256	0.23501	0.251993	0.307441	0.238492	0.268561	0.417021	0.242696	0.237727	0.391753	0.237888	0.230241	0.251755	0.223467	0.248018	0.352717	0.395636	0.246549	0.229263	0.266868	0.255885	0.352514	0.218022	0.218892	0.377927	0.24487	0.226636	0.222797	0.237203	0.226814	0.241717	0.237112	0.236081	0.238963	0.205569	0.251101	0.212325	0.260036	0.472723	0.445201	0.244942	0.23755	0.349898	0.412517	0.225597	0.22452	0.267036	0.252139	0.216151	0.229847	0.443202	0.251523	0.233043	0.362745																				0.744073	0.782429	0.650123	0.755636	0.684494	0.745388	0.508313	0.67307	0.732221	0.749508	0.937567	0.521411	0.773492	0.733021	0.76473	0.628463	0.561614	0.605024	0.875531	0.562719	0.724925	0.605547	0.68666	0.674147	0.62527	0.621935	0.684768	0.665833	0.698014	0.737616	0.622702	0.519405	0.777691	0.523419	0.823037	0.770973	0.908485	0.868444	0.741698	0.693156	0.599444	0.502568	0.613018	0.599422	0.968651	0.597145	0.973973	0.541564	0.564498	0.646317	0.681484	0.580691	0.539564	0.787175	0.724444	0.630974	0.503049	0.728731	0.540919	0.484473	0.699639	0.645609	0.595491	0.594013	0.755854	0.679763	0.732002	0.727766	0.576423	0.724358	0.724268	0.667878	0.582956	0.793001	0.82913	1.05666	0.571323	0.569066	0.511405	0.535929	0.763559	0.526436	0.741786	0.704082	0.618601	0.630512	0.723559	0.654209	0.795904	0.730292	0.620777	0.704324	0.656936	0.797361	0.792969	0.682521	0.600939	0.688823	0.552909	0.619393																					0.190137	0.194298	0.200076	0.201202	0.194478	0.211267	0.206438	0.200745	0.192136	0.183774	0.197875	0.183942	0.184638	0.190065	0.196559	0.205502	0.219147	0.204465	0.196122	0.181636	0.203572	0.198747	0.255435	0.219565	0.189403	0.180738	0.188696	0.189902	0.188149	0.20673	0.186565	0.185144	0.191067	0.188315	0.197979	0.193985	0.184679	0.187424	0.181036	0.197791	0.220609	0.22052	0.184737	0.188436	0.172142	0.17354	0.178887	0.182569	0.202007	0.230472	0.183014	0.198683	0.197122	0.172746	0.178941	0.183016	0.219838	0.224131	0.195212	0.203233	0.194235	0.228778	0.208087	0.196959	0.225584	0.217392	0.194735	0.209063	0.196683	0.2093	0.202788	0.19973	0.198058	0.208974	0.200185	0.212813	0.198258	0.196499	0.194879	0.19047	0.249381	0.209796	0.169754	0.196082	0.205446	0.189867	0.191869	0.192044	0.170475	0.243851	0.182299	0.197267	0.196134	0.21443	0.201456	0.214376	0.199138	0.206321	0.207474																						0.229583	0.214023	0.218156	0.229616	0.218791	0.20623	0.212037	0.201212	0.202005	0.217991	0.215251	0.209444	0.203611	0.199451	0.199048	0.209686	0.215149	0.208829	0.206646	0.208758	0.185437	0.212316	0.20465	0.194142	0.19525	0.210775	0.206952	0.202101	0.210475	0.203246	0.199338	0.21559	0.227524	0.221945	0.19382	0.210159	0.211102	0.206356	0.201384	0.209718	0.197785	0.205342	0.19115	0.195551	0.18831	0.183984	0.174207	0.209938	0.201307	0.197367	0.18831	0.196867	0.179063	0.179444	0.170196	0.186731	0.168523	0.183639	0.176881	0.193018	0.202143	0.18643	0.213304	0.192679	0.203048	0.216833	0.205828	0.193896	0.186061	0.217659	0.19402	0.206751	0.19657	0.215674	0.192612	0.20749	0.223987	0.218387	0.194945	0.18377	0.201537	0.211839	0.202395	0.196387	0.200348	0.194348	0.195037	0.207971	0.218917	0.212587	0.194729	0.208897	0.201335	0.222927	0.195071	0.211817	0.209552	0.197531	0.184254	0.194418	0.186362	0.167423	0.196037	0.184764	0.180164	0.1909	0.193647	0.170985	0.210661	0.213561	0.200855	0.214119	0.211266	0.219891	0.214945	0.200575	0.195215	0.192776	0.195117	0.197899
	Figure 1C
	WT HEK293	0.539746	0.49625	0.536865	0.675454	0.526793	0.438458	0.503127	0.603092	0.586382	0.716023	0.614561	0.585249	0.75954	0.533057	0.31298	0.848379	0.594741	0.486448	0.85995	0.388148	0.488201	0.655184	0.714046	0.918791	0.66391	0.432282	0.683894	0.711129	0.462871	0.676529	0.773397	0.657734	0.676215	0.625391	0.645548	0.510862	0.535721	0.414756	0.616391	0.618252	0.608514	0.528158	0.634864	0.833664	0.785751	0.702714	0.391138	0.686686	0.411365	0.563122	0.742234	0.526901	0.938036	1.00719	0.801722	0.741575	0.69174	0.964752	0.756466	0.765133	0.589334	0.522008	0.676711	0.870418	0.573112	0.710855	0.692059	0.516081	0.548436	0.857445	0.934432	0.822064	0.889867	1.03486	0.732901	0.512754	0.648826	0.851355	0.666019	0.669509	0.974598	0.67806	0.61341	0.556877	0.842636	0.97055	0.872681	0.968357	0.903202	0.628181	1.18655	0.858201	0.760235	0.773879	0.730084	0.886604	0.848797	0.749191	0.878113	0.878277
	STIM1 KO	0.003402	0.005162	0.003299	0.002832	0.020333	0.014496	0.004341	0.024587	0.027668	0.074831	0.028544	0.159283	0.001243	0.009784	0.011723	0.04163	0.180489	0.039731	0.008976	0.010606	0.027623	0.033768	0.151025	0.012343	0.244666	0.019614	0.094653	0.080185	0.011387	0.013942	0.008832	0.020137	0.005811	0.004229	0	0.004432	0.021758	0.015295	0.074757	0.010449	0.201515	0.005576	0.004714	0.016503	0.134035	0.014181	0.040685	0.013974	0.021393	0.03714	0.095697	0.018655	0.069693	0.188758	0.029047	0.012132	0.215026	0.029125	0.015924	0.049945	0.015291	0.012182	0.143852	0.320842	0.041342	0.015913	0.063282	0.050515	0.128858	0.022548	0.01773	0.175065	0.022562	0.019394	0.029313	0.045166	0.026551	0.030356	0.022603	0.02303	0.037314	0.026863	0.033756	0.011942	0.060214	0.274355	0.274512	0.024645	0.035641	0.136234	0.180344	0.022807	0.028067	0.052513	0.055804	0.024222	0.008604	0.273599	0.052762	0.010078	0.166131
	STIM2 KO	0.616756	0.719997	0.556408	0.691641	0.708551	0.674468	0.338433	0.468866	0.635225	0.683949	0.917967	0.398537	0.6987	0.725955	0.840112	0.535443	0.417335	0.487774	0.75935	0.508404	0.614558	0.528012	0.597117	0.631323	0.477387	0.437052	0.645974	0.656296	0.60225	0.701455	0.579417	0.40534	0.732701	0.387526	1.02805	0.822494	0.753799	0.899218	0.654052	0.60996	0.468949	0.355871	0.531117	0.494771	0.903707	0.454833	0.84749	0.423536	0.432813	0.565513	0.591634	0.453864	0.444899	0.768283	0.568123	0.551637	0.342629	0.611638	0.551365	0.368021	0.610243	0.542623	0.42653	0.491826	0.6479	0.672981	0.578465	0.684673	0.540576	0.745698	0.786249	0.594445	0.50744	0.764145	0.770414	0.90721	0.462867	0.516777	0.280189	0.386653	0.597295	0.382973	0.644423	0.657277	0.459699	0.536727	0.626872	0.523907	0.606083	0.538063	0.518463	0.654167	0.576456	0.578623	0.677969	0.536172	0.412999	0.621265	0.467636	0.486722
	STIM1/2 KO	0.005411	0.006134	0.014585	0.01595	0.011099	0.013808	0.02543	0.017943	0.009976	0.00465	0.009667	0.011283	0.015925	0.007585	0.025367	0.01531	0.005593	0.02106	0.000469	0.012663	0.022745	0.019118	0.013477	0.022496	0.01549	0.012305	0.008887	0.02152	0.012861	0.021002	0.024817	0.031787	0.016794	0.019091	0.07773	0.019555	0.019589	0.017766	0.009062	0.025168	0.025118	0.010776	0.004543	0.015112	0.019101	0.020306	0.027649	0.011912	0.016932	0.018549	0.003901	0.005478	0.016132	0.021564	0.000704	0.009024	0.009924	0.027723	0.025904	0.02459	0.026191	0.009698	0.034207	0.022034	0.027761	0.03304	0.029876	0.0256	0.027347	0.019548	0.025273	0.033072	0.025946	0.037948	0.015786	0.013439	0.015574	0.02072	0.037005	0.022682	0.029962	0.01561	0.023812	0.017552	0.011896	0.004524	0.008157	0.011378	0.003876	0.009517	0.018283	0.005584	0.012496	0.021391	0.018798	0.035618	0.023272	0.005513	0.01674
	ORAI-TKO	0.019032	0.00574	0.011838	0.011546	0.014023	0.015251	0.005702	0.014629	0.009778	0.005996	0.010188	0.023889	0.014293	0.001736	0.00598	0.00547	0.005566	0.013899	0.002096	0.008161	0.005189	0.018414	0.010766	0.023491	0.005785	0.01603	0	0.01264	0.006734	0.008928	0.008134	0.008566	0.010104	0.018266	0.01058	0.024271	0.02648	0.012417	0.008254	0.005799	0.011374	0.001402	0.003695	0.000371	0.003333	0.009855	0.006702	0.016709	0.005963	0.008781	0.009018	0.006697	0.000716	0.016388	0.010004	0.007687	0.017029	0.001776	0.013161	0	0.012202	0.005663	0	0.011094	0.01033	0.0068	0.000275	0.000431	0.008545	0.002015	0.020271	0.011293	0.01162	0.002766	0.001184	0	0.005221	0.006222	0.001809	0.010304	0	0.007788	0.008071	0.008582	0.008391	0.011197	0.000693	0.000442	0.00514	0.006384	0.004893	0.006765	0.010571	0.013124	0.010107	0.011302	0.005123	0.012675	0.00994	0.001774	0.013538	0.00827	0.011044	0.012064	0.002993	0.01455	0	0.019001	0.012146	0.029357	0.006906	0.010286	0.008826	0	0.009412	0.005017	0.007727	0.008401	0.007664	0.011938
	Figure 1D
	0.225566	0.22534	0.227525	0.222559	0.222076	0.226722	0.226585	0.222034	0.222641	0.225157	0.229079	0.221599	0.222895	0.223171	0.22231	0.222636	0.221799	0.22135	0.223025	0.224341	0.223585	0.219224	0.221762	0.221909	0.222354	0.218942	0.218652	0.2175	0.217541	0.219444	1.13528	1.19093	1.04726	0.871801	0.744509	0.635143	0.572508	0.526004	0.513173	0.48611	0.470064	0.457961	0.449414	0.447353	0.46681	0.489078	0.509789	0.544616	0.567283	0.567058	0.557951	0.535142	0.513689	0.501506	0.48845	0.469986	0.458641	0.450758	0.441531	0.446032	0.441045	0.437172	0.450472	0.457201	0.46099	0.483667	0.516861	0.523371	0.531544	0.529927	0.51766	0.504099	0.482702	0.463732	0.441986	0.414403	0.398156	0.381606	0.361185	0.361266	0.3541	0.353835	0.348844	0.354205	0.354587	0.344859	0.343109	0.351547	0.35428	0.359445	0.366402	0.38128	0.404963	0.432792	0.464982	0.532307	0.589762	0.598536	0.555032	0.493535	0.438164	0.400806	0.363322	0.346854	0.32114	0.308384	0.29956	0.288726	0.28464	0.279757	0.281198	0.277122	0.275055	0.270881	0.275436	0.28141	0.275006	0.276513	0.278956	0.284434	0.29067	0.286821	0.288024	0.298758	0.30042	0.30341	0.322832	0.339174	0.386124	0.548408	0.905545	0.828549	0.668725	0.536473	0.438599	0.377798	0.330475	0.310736	0.288226	0.278212	0.266029	0.257227	0.259178	0.247	0.244656	0.246833	0.245563	0.244017	0.242682	0.244558	0.245685	0.243806	0.243357	0.240268	0.238797	0.241744	0.239483	0.238142	0.238767	0.242457	0.241541	0.245847	0.240815	0.243983	0.25041	0.243576	0.244528	0.246819	0.242357	0.24729	0.255113	0.253897	0.254927	0.253883	0.261407	0.264161	0.265608	0.267852	0.279603	0.297298	0.325214	0.377673	0.74122	0.935223	0.783622	0.588348	0.467329	0.388778	0.32764	0.296588	0.274531	0.259534	0.254321	0.247243	0.241457	0.240704	0.239721	0.234018	0.235195	0.232288	0.23649	0.231549	0.232091	0.23441	0.232785	0.233719	0.235391	0.23187	0.232203	0.234366	0.226291	0.229807	0.22488	0.231591	0.229056	0.229835	0.22494	0.224799	0.223314	0.224623	0.22552	0.225042	0.228494	0.226153	0.227709	0.226855	0.226402	0.230965	0.232716	0.230786	0.231017	0.228883	0.228355	0.227259	0.227306	0.230556	0.225733	0.2299	0.229416	0.231893	0.231981	0.228362	0.228282	0.230332	0.22852	0.229252	0.228258	0.23076	0.233013	0.23644	0.226939	0.236005	0.234916	0.236239	0.237619	0.239681	0.238213	0.238843	0.244444	0.240201	0.239497	0.241381	0.241192	0.245598	0.245908	0.250252	0.256438	0.252493	0.261116	0.257717	0.275691	0.288386	0.342532	0.805087	0.95027	0.756994	0.574269	0.445639	0.366963	0.321622	0.28986	0.267363	0.256977	0.247822	0.243101	0.238215	0.233563	0.232674	0.229335	0.227169	0.227063	0.231473	0.229234	0.225344	0.226776	0.226465	0.230184	0.228896	0.226583	0.230101	0.23065	0.228903	0.226902	0.226718	0.225969	0.226783	0.228961	0.227696	0.225564	0.226908	0.230021	0.229336	0.230859	0.22272	0.227123	0.224798	0.227345	0.226966	0.222821	0.222977	0.22306	0.223762	0.224469	0.226486	0.219481	0.219728	0.221722	0.218197	0.224852	0.221925	0.220402	0.223873	0.222761	0.220761	0.221387	0.22697	0.226006	0.227475	0.225124	0.224466	0.225705	0.224021	0.225408	0.223178	0.223966	0.223639	0.226839	0.225025	0.223388	0.223189	0.221791	0.224259	0.221426	0.225854	0.223674	0.226187	0.225388	0.22535	0.228549	0.225809	0.2308	0.228913	0.228665	0.234561	0.226696	0.228396	0.228276	0.2283	0.226979	0.229452	0.226433	0.228904	0.234943	0.237825	0.237255	0.237278	0.238583	0.240252	0.244326	0.24271	0.241846	0.243527	0.244558	0.24674	0.250442	0.249278	0.249822	0.258673	0.257035	0.260468	0.261399	0.266497	0.273867	0.294733	0.344199	0.778667	0.893454	0.746689	0.57852	0.450132	0.367937	0.317578	0.288253	0.266576	0.250928	0.244105	0.235491	0.233347	0.231377	0.228866	0.229668	0.228004	0.226934	0.225276	0.22339	0.225959	0.223527	0.220128	0.222594	0.224973	0.2197	0.222919	0.222501	0.225068	0.220084	0.223387	0.223252	0.222716	0.225303	0.222938	0.222267	0.21885	0.22288	0.217813	0.220526	0.223606	0.219899	0.226705	0.223026	0.220545	0.222631	0.220355	0.226065	0.222453	0.225661	0.223	0.224633	0.223608	0.219372	0.223752	0.221746
	0.210038	0.216768	0.212575	0.214108	0.210265	0.212405	0.215505	0.212772	0.210683	0.212769	0.217068	0.208391	0.213297	0.213415	0.214416	0.210436	0.212062	0.211815	0.212758	0.210373	0.212509	0.210686	0.212171	0.214574	0.214541	0.211946	0.210842	0.207356	0.209188	0.211457	1.1644	1.11354	0.936621	0.761577	0.640942	0.571278	0.523152	0.50378	0.508726	0.507107	0.517274	0.523866	0.532787	0.555498	0.560424	0.560725	0.552442	0.553452	0.547096	0.536037	0.526428	0.498457	0.501807	0.482054	0.482794	0.492255	0.498431	0.522622	0.531427	0.546278	0.525028	0.538306	0.524741	0.510474	0.492313	0.460166	0.445384	0.424108	0.430633	0.443783	0.473323	0.50658	0.544857	0.566421	0.563212	0.536731	0.503463	0.480125	0.439593	0.425939	0.400557	0.392955	0.378661	0.391728	0.395877	0.422781	0.481367	0.589318	0.638807	0.609283	0.540975	0.459922	0.417472	0.374275	0.349116	0.337431	0.327416	0.321826	0.324187	0.325981	0.339433	0.366899	0.423226	0.521598	0.640715	0.650023	0.591269	0.503405	0.434127	0.371945	0.339907	0.31666	0.296605	0.285413	0.281647	0.281207	0.281765	0.286982	0.288261	0.295705	0.313927	0.343102	0.403719	0.565568	0.756045	0.703829	0.585576	0.483274	0.393763	0.347789	0.308242	0.288192	0.280199	0.267623	0.262319	0.260082	0.259694	0.262596	0.257073	0.260866	0.26421	0.266356	0.268288	0.277468	0.288195	0.295791	0.317743	0.377538	0.527595	0.761737	0.726212	0.57148	0.435903	0.363075	0.305951	0.284458	0.263076	0.251517	0.241592	0.2419	0.238252	0.235906	0.238427	0.234598	0.235365	0.234707	0.236221	0.235217	0.243473	0.246919	0.246778	0.247182	0.258037	0.25982	0.266175	0.28371	0.300214	0.337366	0.492778	0.778928	0.708973	0.546499	0.415722	0.344283	0.292673	0.264366	0.247724	0.240678	0.229715	0.227673	0.226539	0.224847	0.223838	0.225646	0.223593	0.224484	0.230173	0.23024	0.224606	0.224889	0.227278	0.224907	0.230311	0.232536	0.234356	0.233484	0.237919	0.237934	0.238293	0.245214	0.239507	0.242758	0.248619	0.25344	0.254987	0.262934	0.274851	0.290946	0.346849	0.556159	0.785981	0.651194	0.497775	0.375051	0.31159	0.270973	0.24626	0.235204	0.225656	0.226667	0.219203	0.215652	0.216533	0.218032	0.216012	0.219447	0.217009	0.212612	0.220432	0.219465	0.219717	0.224522	0.217242	0.220652	0.222611	0.213324	0.222214	0.224017	0.226379	0.225133	0.224725	0.228424	0.225539	0.232917	0.236929	0.241923	0.238513	0.250959	0.27438	0.286661	0.31074	0.399761	0.77196	0.741867	0.575354	0.418135	0.327626	0.276446	0.253759	0.239526	0.230941	0.225547	0.221148	0.220478	0.217205	0.220817	0.220338	0.218654	0.221096	0.220399	0.22463	0.218293	0.219264	0.220204	0.221054	0.217776	0.223762	0.225891	0.224323	0.229264	0.219576	0.227359	0.22537	0.228019	0.225251	0.230659	0.237114	0.243155	0.234651	0.239728	0.243569	0.245118	0.253784	0.262319	0.271912	0.29904	0.379253	0.680126	0.729451	0.563979	0.432896	0.334742	0.289661	0.259036	0.241633	0.228826	0.224103	0.224533	0.218784	0.217481	0.213136	0.214097	0.215622	0.211944	0.210523	0.21434	0.212636	0.210709	0.210436	0.214168	0.213959	0.212073	0.213318	0.214434	0.211499	0.212623	0.214923	0.209788	0.211027	0.209245	0.216234	0.21108	0.212283	0.219814	0.211363	0.215748	0.212645	0.21251	0.209801	0.210391	0.214592	0.212174	0.213346	0.21105	0.216632	0.224901	0.224044	0.226066	0.230114	0.228269	0.225947	0.223055	0.226344	0.228053	0.226645	0.232	0.241026	0.238846	0.244958	0.246036	0.246957	0.251306	0.257625	0.288059	0.352074	0.674703	0.739945	0.56735	0.423472	0.334051	0.28235	0.252462	0.232612	0.227334	0.22088	0.218103	0.212511	0.212715	0.211195	0.212424	0.212291	0.211849	0.209922	0.209569	0.214323	0.207374	0.212792	0.219079	0.211091	0.211145	0.215337	0.21036	0.2116	0.211028	0.210964	0.21028	0.211214	0.211947	0.21123	0.212498	0.213149	0.218099	0.215125	0.214176	0.211489	0.217593	0.218504	0.216051	0.216174	0.21499	0.218728	0.21655	0.217563	0.216635	0.21906	0.223832	0.222109	0.226627	0.222261	0.221886	0.231637	0.220827	0.224415	0.229704	0.2278	0.224707	0.225907	0.226512	0.228817	0.22921	0.222439	0.228195	0.228195	0.236378	0.229236	0.231974	0.236842	0.237539	0.236905	0.248007	0.247173
	0.23632	0.237545	0.242983	0.238777	0.238632	0.230356	0.231475	0.229395	0.235699	0.235034	0.243198	0.236231	0.230166	0.240645	0.238327	0.240388	0.230898	0.234846	0.242848	0.237898	0.240962	0.237114	0.241693	0.238682	0.246117	0.231211	0.225967	0.23209	0.232547	0.239926	0.940742	0.942793	0.803575	0.665914	0.556765	0.493586	0.44805	0.446141	0.436091	0.446584	0.474886	0.492697	0.534928	0.557758	0.529255	0.496902	0.471042	0.47389	0.444403	0.44913	0.433727	0.418403	0.425708	0.422885	0.451353	0.469973	0.496026	0.498148	0.489205	0.476089	0.439386	0.447261	0.438335	0.424512	0.412782	0.407143	0.405988	0.404175	0.401658	0.39444	0.409666	0.434234	0.434982	0.450162	0.441509	0.416867	0.408437	0.390471	0.373766	0.351136	0.349676	0.334031	0.337343	0.318434	0.321215	0.32729	0.329489	0.326823	0.344241	0.347636	0.338307	0.368474	0.398391	0.441236	0.499034	0.548578	0.504236	0.451754	0.404348	0.354334	0.328549	0.298713	0.297404	0.292081	0.288907	0.278442	0.279807	0.27047	0.284113	0.285671	0.28293	0.282866	0.290338	0.289301	0.300022	0.318412	0.330286	0.370626	0.45915	0.667662	0.615995	0.472344	0.390118	0.334979	0.299473	0.289489	0.263842	0.269721	0.265818	0.267924	0.265726	0.257776	0.257462	0.273509	0.269866	0.268913	0.283805	0.282198	0.275806	0.286577	0.295628	0.306356	0.33366	0.390612	0.610611	0.639487	0.525674	0.421359	0.356838	0.311468	0.289696	0.270651	0.271718	0.25204	0.250537	0.2532	0.257091	0.265387	0.25761	0.261121	0.27078	0.275662	0.270694	0.269791	0.284068	0.288897	0.292046	0.307044	0.326517	0.366405	0.533417	0.647261	0.569055	0.439762	0.365567	0.303993	0.284623	0.269201	0.252881	0.252532	0.256197	0.245002	0.246883	0.240949	0.255522	0.252291	0.257938	0.24636	0.256316	0.256389	0.260044	0.259586	0.252298	0.254881	0.254748	0.253326	0.268098	0.265839	0.26093	0.259233	0.276999	0.26855	0.266448	0.267941	0.275081	0.263008	0.271896	0.271067	0.271778	0.276369	0.277689	0.278964	0.291509	0.326501	0.466068	0.6541	0.567055	0.410444	0.343661	0.295625	0.274134	0.258042	0.247686	0.244459	0.245306	0.251002	0.258051	0.254068	0.239101	0.246965	0.243364	0.24892	0.250458	0.248359	0.245563	0.248008	0.245153	0.238704	0.250516	0.257082	0.246151	0.262472	0.253794	0.256759	0.253679	0.248439	0.251909	0.253028	0.253252	0.253651	0.248606	0.255577	0.25102	0.257367	0.258248	0.242462	0.251652	0.250616	0.256986	0.255188	0.254346	0.256723	0.251833	0.254583	0.255353	0.245133	0.261061	0.264579	0.274242	0.293529	0.293308	0.305311	0.342347	0.592949	0.626362	0.490027	0.363377	0.320209	0.284389	0.261264	0.252718	0.249848	0.25043	0.243786	0.246217	0.241697	0.240761	0.238484	0.24497	0.244941	0.239788	0.251867	0.247888	0.24979	0.247359	0.244819	0.251119	0.253882	0.257308	0.256386	0.251092	0.260184	0.263313	0.267711	0.259288	0.247736	0.259402	0.263685	0.250826	0.242447	0.244351	0.255955	0.25884	0.252578	0.248469	0.241524	0.253802	0.251948	0.253034	0.240536	0.244562	0.248964	0.246266	0.250842	0.243665	0.246758	0.240228	0.251772	0.251324	0.24321	0.237699	0.242835	0.245852	0.252077	0.235725	0.230502	0.251135	0.244806	0.243788	0.24242	0.247303	0.244011	0.246589	0.248635	0.252315	0.256948	0.251865	0.25202	0.255263	0.258029	0.264363	0.253989	0.261749	0.278863	0.286132	0.298178	0.388007	0.660724	0.575668	0.428269	0.338239	0.29203	0.266059	0.255984	0.247478	0.239802	0.235298	0.229752	0.235237	0.23556	0.236574	0.241989	0.238001	0.239714	0.230748	0.243068	0.233806	0.239938	0.242569	0.234148	0.242708	0.240363	0.237712	0.239851	0.239188	0.238721	0.236597	0.241677	0.233575	0.231652	0.248047	0.233107	0.239362	0.241326	0.238034	0.245173	0.233908	0.242085	0.237527	0.243026	0.238901	0.25343	0.233143	0.248009	0.242984	0.242726	0.236838	0.243312	0.231145	0.244692	0.249256	0.245259	0.248381	0.244058	0.240847	0.2509	0.247853	0.24489	0.242045	0.247645	0.242202	0.250119	0.24713	0.244817	0.243183	0.244065	0.25804	0.255961	0.250264	0.257582	0.249465	0.246982	0.246207	0.242585	0.245802	0.243692	0.237121	0.256851	0.254022	0.253819	0.257342	0.245375	0.259215	0.252242	0.262273	0.255242	0.262317	0.281728	0.319131	0.446248	0.597008
	0.209256	0.214454	0.216576	0.211857	0.211031	0.217218	0.218482	0.209094	0.214469	0.215758	0.215228	0.216548	0.212345	0.218043	0.213653	0.216688	0.218239	0.211675	0.218358	0.208948	0.218095	0.21296	0.208258	0.218429	0.219224	0.211929	0.213792	0.213954	0.213778	0.220512	1.17304	1.02609	0.80848	0.607611	0.533173	0.496061	0.498714	0.533493	0.635342	0.705808	0.69695	0.635371	0.577818	0.519527	0.492813	0.474226	0.463663	0.471504	0.466017	0.469821	0.499057	0.490225	0.512028	0.527592	0.551158	0.546855	0.544182	0.546493	0.530502	0.519634	0.50094	0.492657	0.470794	0.440125	0.430587	0.419503	0.414588	0.402661	0.392751	0.386378	0.401693	0.387755	0.401465	0.403792	0.416256	0.419937	0.420662	0.42221	0.439848	0.433408	0.426555	0.421741	0.420276	0.407936	0.401347	0.389134	0.380745	0.37303	0.365864	0.357726	0.349314	0.338378	0.325717	0.321601	0.312694	0.313438	0.305617	0.31991	0.324326	0.317813	0.324878	0.324039	0.327134	0.335075	0.33608	0.322388	0.329925	0.340354	0.344672	0.356187	0.364286	0.382433	0.434726	0.474053	0.529472	0.575666	0.527563	0.473096	0.401919	0.358285	0.328914	0.308821	0.292716	0.283053	0.275899	0.262716	0.259413	0.267371	0.249726	0.255277	0.254852	0.256439	0.257718	0.252986	0.248723	0.253104	0.251849	0.256254	0.247095	0.249106	0.243506	0.259228	0.254162	0.256456	0.255867	0.269199	0.264177	0.261666	0.274335	0.28768	0.29418	0.297387	0.317655	0.34117	0.441353	0.709064	0.741432	0.585593	0.44373	0.381485	0.328055	0.301728	0.281824	0.267212	0.266552	0.252059	0.24913	0.253396	0.242705	0.254737	0.253058	0.252687	0.248212	0.252846	0.251626	0.254418	0.25541	0.254897	0.26188	0.26424	0.267305	0.261609	0.255917	0.263524	0.265427	0.259206	0.262368	0.260174	0.260087	0.255334	0.253781	0.258393	0.25161	0.260153	0.260436	0.261382	0.273583	0.279643	0.280394	0.289086	0.317149	0.34433	0.432386	0.684275	0.721504	0.562872	0.45014	0.364969	0.320704	0.302962	0.278643	0.263455	0.257939	0.255726	0.249955	0.247662	0.247038	0.24646	0.245163	0.247442	0.249801	0.251963	0.249073	0.250005	0.248133	0.248449	0.249063	0.244483	0.243588	0.242812	0.238555	0.236601	0.240298	0.24361	0.24355	0.242275	0.237882	0.243362	0.239394	0.247853	0.242835	0.241289	0.242405	0.237373	0.242923	0.237444	0.243924	0.236085	0.245877	0.24801	0.245783	0.247732	0.240007	0.243832	0.246421	0.243358	0.246294	0.241122	0.24168	0.248268	0.242115	0.246542	0.24415	0.238537	0.242985	0.247174	0.242218	0.240219	0.245005	0.241797	0.257133	0.268172	0.255946	0.26077	0.277246	0.282617	0.309013	0.400236	0.769347	0.755734	0.563894	0.425611	0.34899	0.310409	0.280836	0.272537	0.258906	0.255162	0.243624	0.244849	0.236456	0.240128	0.238187	0.235658	0.232747	0.234899	0.231533	0.241983	0.235768	0.240408	0.239207	0.238349	0.238164	0.243719	0.235129	0.233432	0.238422	0.233486	0.238968	0.234762	0.231958	0.240274	0.241941	0.240761	0.242722	0.240129	0.246705	0.241993	0.239387	0.241925	0.242804	0.237111	0.246894	0.240597	0.231768	0.234068	0.241247	0.230398	0.235387	0.238291	0.233617	0.235826	0.233426	0.23679	0.236663	0.23558	0.23015	0.239285	0.239955	0.236928	0.237377	0.235277	0.236393	0.237757	0.236069	0.231877	0.236923	0.228371	0.239224	0.241243	0.243105	0.238123	0.240844	0.239122	0.24653	0.249043	0.248104	0.249807	0.251837	0.241742	0.249471	0.249229	0.24118	0.244032	0.247145	0.246629	0.247833	0.243527	0.24717	0.252578	0.254932	0.276936	0.289819	0.311438	0.355777	0.60053	0.827303	0.626476	0.459386	0.372284	0.318781	0.287657	0.275595	0.265975	0.256911	0.257099	0.250206	0.247045	0.251753	0.252849	0.246358	0.25041	0.247374	0.255626	0.255206	0.25359	0.246538	0.242204	0.240674	0.251613	0.24283	0.243691	0.241347	0.244836	0.249286	0.243844	0.240567	0.246118	0.245816	0.243559	0.240433	0.241184	0.240049	0.242704	0.23637	0.245664	0.243478	0.245086	0.23798	0.247759	0.248498	0.24078	0.242546	0.239967	0.248252	0.246326	0.245709	0.250079	0.245569	0.250905	0.249119	0.242887	0.24647	0.248428	0.246751	0.253356	0.249707	0.245946	0.243494	0.253061	0.24898	0.248979	0.251646	0.254962	0.255611	0.248169	0.245388	0.250072	0.250674	0.248475	0.25174
	0.249213	0.25069	0.241373	0.248536	0.250542	0.243047	0.24487	0.246988	0.23665	0.243248	0.244647	0.243644	0.243791	0.240913	0.24595	0.239007	0.235544	0.234023	0.240162	0.245945	0.24062	0.248629	0.240773	0.240138	0.24046	0.240243	0.243243	0.245012	0.23608	0.237757	0.241446	0.37621	0.909808	0.839751	0.717992	0.593024	0.54765	0.490256	0.455532	0.441676	0.449941	0.47444	0.495332	0.535626	0.550823	0.569637	0.548948	0.538477	0.523062	0.493153	0.501221	0.502384	0.516185	0.504152	0.500826	0.494478	0.486347	0.475896	0.496553	0.489989	0.512657	0.510739	0.518079	0.531185	0.507033	0.49003	0.491788	0.490441	0.478015	0.510451	0.485411	0.496647	0.519846	0.52508	0.519835	0.519335	0.517259	0.508301	0.498802	0.49958	0.500211	0.489023	0.498733	0.502548	0.501755	0.488388	0.499258	0.498744	0.482705	0.492064	0.507475	0.498784	0.50955	0.495074	0.503819	0.499689	0.489692	0.511775	0.510362	0.487619	0.497367	0.464416	0.45084	0.449163	0.460661	0.457781	0.480399	0.476644	0.489348	0.461245	0.464941	0.470576	0.464042	0.464293	0.464431	0.47055	0.465204	0.456581	0.460385	0.472606	0.449315	0.448	0.453161	0.467119	0.468129	0.46328	0.470052	0.476239	0.467789	0.460888	0.450955	0.453546	0.451443	0.448132	0.451745	0.47667	0.454027	0.463238	0.448411	0.451216	0.427631	0.43958	0.435049	0.452769	0.457605	0.480918	0.492409	0.478192	0.464357	0.461441	0.463922	0.430202	0.423567	0.448416	0.469297	0.477834	0.502582	0.471268	0.460261	0.44646	0.441932	0.435427	0.453703	0.435162	0.457659	0.470695	0.473504	0.474916	0.502196	0.488847	0.476224	0.46581	0.452577	0.442971	0.422674	0.441554	0.459635	0.480332	0.48716	0.479793	0.450365	0.461733	0.472777	0.478533	0.472997	0.47567	0.485478	0.457019	0.467318	0.465211	0.475864	0.466477	0.4851	0.467115	0.470029	0.460289	0.471514	0.451095	0.456792	0.46818	0.472748	0.47215	0.44503	0.434128	0.428839	0.440727	0.448241	0.464289	0.486662	0.467952	0.466572	0.447772	0.438143	0.450826	0.463505	0.477717	0.480839	0.460795	0.452012	0.44083	0.438352	0.44288	0.455995	0.469993	0.486109	0.476805	0.455472	0.462584	0.442827	0.4241	0.42216	0.453174	0.462778	0.483862	0.458835	0.481123	0.467104	0.437724	0.427166	0.411507	0.430249	0.441826	0.455946	0.476518	0.440934	0.454215	0.442968	0.437114	0.409861	0.419091	0.423668	0.455245	0.45978	0.459344	0.462602	0.430123	0.428183	0.428588	0.421257	0.427296	0.441222	0.450114	0.4633	0.468789	0.438201	0.435423	0.407363	0.421118	0.400566	0.424593	0.445944	0.447188	0.433689	0.433291	0.416172	0.429045	0.424045	0.420091	0.416515	0.433641	0.423162	0.424548	0.411749	0.424276	0.439632	0.45305	0.449113	0.451439	0.430472	0.43698	0.42557	0.444335	0.458227	0.460973	0.433868	0.417111	0.429934	0.414217	0.395344	0.436241	0.446684	0.456171	0.460435	0.46909	0.436059	0.432851	0.400255	0.43197	0.427358	0.460132	0.435079	0.421183	0.437268	0.433749	0.438508	0.414718	0.450462	0.43547	0.438088	0.428872	0.417345	0.418729	0.411799	0.414395	0.439251	0.423336	0.421032	0.420613	0.410439	0.401365	0.413484	0.439417	0.444018	0.430843	0.445972	0.433408	0.422016	0.445397	0.461557	0.43129	0.445398	0.424859	0.413021	0.400536	0.431688	0.438695	0.437002	0.454317	0.448916	0.434872	0.426752	0.426513	0.428008	0.447767	0.437129	0.444884	0.426749	0.412296	0.401595	0.409849	0.414688	0.421692	0.426364	0.442693	0.429234	0.42773	0.425089	0.412888	0.401956	0.41932	0.421207	0.419151	0.396588	0.405751	0.391989	0.395069	0.413219	0.413963	0.41564	0.448473	0.435687	0.422565	0.415623	0.428218	0.412314	0.387565	0.39981	0.419702	0.44434	0.455897	0.448109	0.434821	0.434378	0.420157	0.424841	0.422872	0.45901	0.444954	0.427969	0.439337	0.436608	0.420815	0.422498	0.435191	0.468991	0.460626	0.405701	0.412465	0.394769	0.397443	0.406012	0.412311	0.421649	0.430345	0.433831	0.43289	0.409265	0.397483	0.388107	0.3951	0.41362	0.441801	0.448624	0.447698	0.409597	0.409832	0.420218	0.405623	0.416699	0.430984	0.426863	0.413871	0.413058	0.416628	0.41425	0.403826	0.407266	0.406512	0.417234	0.429657	0.407398	0.407314	0.420893	0.430125	0.423577	0.432785	0.402495	0.396407	0.405558	0.384813	0.403463
	Figure 1E
	0.200022	0.202748	0.201702	0.204717	0.207788	0.206609	0.212503	0.209866	0.198151	0.207855	0.20442	0.204271	0.204123	0.195415	0.203077	0.199926	0.202715	0.196901	0.200617	0.198839	0.208664	0.205658	0.205229	0.198333	0.20241	0.202198	0.20426	0.195408	0.196956	0.200792	0.200557	0.194529	0.222234	0.879786	0.846405	0.689952	0.559251	0.442018	0.380804	0.323979	0.293965	0.284198	0.272341	0.271389	0.262104	0.261083	0.261672	0.252866	0.267812	0.269033	0.293218	0.370459	0.67874	0.712234	0.563336	0.434295	0.361892	0.297254	0.265543	0.248136	0.238703	0.231284	0.226963	0.222691	0.219988	0.22428	0.221719	0.221686	0.222311	0.22307	0.229649	0.228992	0.232613	0.237653	0.241892	0.24531	0.246583	0.270624	0.295082	0.35971	0.562007	0.65656	0.572896	0.462727	0.369552	0.304135	0.282684	0.261313	0.236841	0.231395	0.239724	0.226537	0.220329	0.217699	0.222734	0.217603	0.224617	0.224575	0.22206	0.227075	0.236324	0.224243	0.228301	0.242042	0.234323	0.23435	0.242254	0.238007	0.237195	0.261004	0.251903	0.256488	0.260247	0.287897	0.274041	0.295816	0.352703	0.462574	0.572429	0.549945	0.43821	0.357145	0.290517	0.278029	0.24282	0.23271	0.231268	0.217249	0.217987	0.214668	0.214904	0.212496	0.218286	0.211986	0.214804	0.205791	0.2043	0.215352	0.223179	0.215581	0.220918	0.208734	0.217028	0.216721	0.213299	0.213923	0.215825	0.224682	0.223247	0.209348	0.221812	0.219729	0.21165	0.209814	0.207731	0.21506	0.211127	0.21103	0.212383	0.204702	0.214467	0.211183	0.213213	0.215426	0.214672	0.215691	0.216177	0.221301	0.220145	0.225014	0.219983	0.226908	0.220588	0.222863	0.216555	0.219017	0.216325	0.214255	0.218015	0.224873	0.213843	0.222476	0.221208	0.209438	0.220976	0.208358	0.226785	0.231113	0.230603	0.23303	0.248052	0.251113	0.277017	0.341187	0.640644	0.606511	0.493238	0.355984	0.283668	0.262828	0.234637	0.216634	0.217697	0.211277	0.211323	0.199746	0.202146	0.205224	0.198608	0.203538	0.208413	0.214863	0.204002	0.201978	0.207011	0.207026	0.209017	0.224092	0.215299	0.231023	0.22405	0.218864	0.217023	0.214604	0.219622	0.215646	0.215534	0.218937	0.22046	0.221885	0.215831	0.222268	0.215483	0.214356	0.213205	0.203678	0.207744	0.20828	0.212564	0.213917	0.217287	0.212266	0.212814	0.215549	0.210952	0.210693	0.20499	0.214141	0.20972	0.213643	0.212477	0.212645	0.211952	0.213686	0.211846	0.21395	0.212737	0.21893	0.215554	0.221484	0.226173	0.226346	0.219204	0.22231	0.223389	0.220526	0.224769	0.228448	0.224499	0.216645	0.225667	0.219896	0.218609	0.219412	0.213775	0.226154	0.215635	0.223272	0.21878	0.21272	0.210539	0.224066	0.224626	0.208393	0.212457	0.21195	0.211176	0.194041	0.19866	0.20541	0.199162	0.2069	0.209309	0.201504	0.209237	0.197423	0.200172	0.205758	0.209014	0.192163	0.213369	0.207195	0.204217	0.215612	0.214185	0.219011	0.220459	0.218886	0.231709	0.224043	0.231307	0.234478	0.303413	0.656497	0.652636	0.534826	0.394103	0.316507	0.264444	0.23028	0.21784	0.207677	0.211864	0.201177	0.199289	0.195616	0.19822	0.199683	0.195843	0.206565	0.203013	0.197258	0.200917	0.198051	0.201201	0.212457	0.203018	0.209142	0.193042	0.197096	0.205997	0.199898	0.201859	0.199277	0.203208	0.196524	0.202432	0.204488	0.200478	0.209057	0.20458	0.203708	0.202164	0.20523	0.204162	0.217909	0.204773	0.210384	0.204039	0.208361	0.210897	0.200633	0.20957	0.210411	0.210459	0.198265	0.217535	0.204701	0.201083	0.207898	0.214912	0.215951	0.212059	0.217113	0.217487	0.233074	0.222631	0.220567	0.228475	0.226481	0.226874	0.235834	0.227568	0.224745	0.227803	0.226305	0.235856	0.249255	0.235437	0.250405	0.270191	0.380593	0.657192	0.610125	0.474785	0.391795	0.300557	0.262497	0.24098	0.222384	0.219257	0.207893	0.201412	0.204067	0.193756	0.207495	0.199981	0.196247	0.201648	0.203153	0.192968	0.201205	0.205448	0.201666	0.20513	0.208462	0.209179	0.211448	0.208706	0.204914	0.20581	0.206877	0.206054	0.208256	0.206348	0.211663	0.20559	0.208635	0.214765	0.219651	0.209514	0.212208	0.208665	0.198238	0.206625	0.205306	0.201798	0.215775	0.211216	0.209527	0.20976	0.213801	0.213671	0.212794	0.216861	0.218607	0.214777	0.208813	0.210678	0.218546	0.217389
	0.192249	0.190966	0.193726	0.194624	0.19289	0.191553	0.192274	0.187657	0.195543	0.19248	0.194059	0.195088	0.195098	0.194856	0.192965	0.189642	0.193679	0.192898	0.191202	0.193925	0.195056	0.195034	0.197343	0.19473	0.201733	0.192224	0.20033	0.196831	0.184393	0.193612	0.192102	0.186526	0.222577	0.903764	0.773736	0.588761	0.446669	0.361579	0.315709	0.300387	0.275804	0.282744	0.305159	0.39359	0.577574	0.605748	0.48033	0.376495	0.312625	0.280933	0.254786	0.236946	0.221039	0.218721	0.214768	0.213233	0.203636	0.213166	0.204973	0.20339	0.205169	0.210051	0.208515	0.214688	0.20848	0.217138	0.212497	0.219814	0.21923	0.226123	0.241582	0.288134	0.448275	0.62666	0.492704	0.365583	0.297403	0.257209	0.233696	0.214598	0.206306	0.203987	0.195236	0.202035	0.194004	0.19405	0.191618	0.193601	0.196545	0.197024	0.189541	0.191882	0.193166	0.195444	0.196629	0.194006	0.191734	0.187267	0.197636	0.190552	0.190166	0.188242	0.193851	0.195116	0.190493	0.193446	0.194477	0.191526	0.190132	0.191741	0.191975	0.197525	0.199158	0.196473	0.199908	0.197683	0.198907	0.201678	0.204145	0.200581	0.199814	0.197018	0.202356	0.2076	0.203795	0.201227	0.207288	0.215981	0.213032	0.230545	0.255457	0.350565	0.624649	0.545923	0.408574	0.306001	0.256772	0.229891	0.217011	0.211346	0.203802	0.196047	0.190163	0.187074	0.189729	0.186619	0.190241	0.187003	0.186546	0.187092	0.188952	0.194701	0.192033	0.194109	0.188377	0.182318	0.185665	0.184521	0.196266	0.187722	0.191028	0.188745	0.186086	0.188909	0.186583	0.194472	0.192468	0.184994	0.188571	0.191941	0.194188	0.192328	0.196551	0.191551	0.191807	0.194289	0.196204	0.195235	0.190457	0.194236	0.191129	0.193903	0.198245	0.194062	0.200731	0.199721	0.191328	0.199282	0.200998	0.199798	0.207887	0.202806	0.207092	0.216775	0.210975	0.220019	0.2313	0.239397	0.283144	0.540198	0.595196	0.450671	0.352575	0.28213	0.244078	0.223654	0.213151	0.203757	0.19813	0.192569	0.192085	0.194198	0.190155	0.184739	0.191298	0.187644	0.187929	0.185014	0.190958	0.187327	0.188314	0.19249	0.186767	0.188316	0.183596	0.186653	0.189835	0.193162	0.191651	0.184981	0.186585	0.194477	0.195046	0.19059	0.191678	0.18474	0.193109	0.190897	0.190036	0.191187	0.192321	0.192192	0.191903	0.191686	0.19811	0.196687	0.192165	0.193451	0.192372	0.195584	0.201062	0.196215	0.207175	0.200354	0.204943	0.212502	0.211253	0.222918	0.216389	0.228874	0.254875	0.383779	0.624736	0.497922	0.383234	0.288297	0.246365	0.222311	0.21743	0.205406	0.203052	0.200663	0.198772	0.193932	0.188469	0.191603	0.19147	0.187653	0.188226	0.191282	0.187305	0.188017	0.187522	0.193847	0.187926	0.190656	0.185702	0.188159	0.187024	0.19026	0.190247	0.19632	0.194098	0.191327	0.190057	0.190579	0.184016	0.190796	0.191701	0.184944	0.186088	0.192649	0.185876	0.190246	0.189237	0.192856	0.186325	0.19533	0.193043	0.190164	0.194897	0.20042	0.195922	0.191992	0.196198	0.195224	0.192803	0.190156	0.19119	0.189158	0.19101	0.19591	0.196315	0.192435	0.192819	0.18706	0.192928	0.192979	0.18988	0.193948	0.199234	0.204989	0.205097	0.208257	0.206502	0.204921	0.210595	0.225242	0.237633	0.2644	0.545368	0.576596	0.450418	0.329488	0.269855	0.238928	0.224006	0.214314	0.202258	0.198461	0.198229	0.198828	0.189843	0.192968	0.188008	0.190337	0.189368	0.196023	0.198762	0.189043	0.187945	0.190343	0.190817	0.183441	0.189412	0.193806	0.193957	0.197134	0.192784	0.192345	0.194145	0.189301	0.190404	0.194407	0.193923	0.195834	0.196904	0.199958	0.199566	0.200499	0.196472	0.195204	0.194253	0.191702	0.196377	0.201258	0.198052	0.199067	0.203173	0.198559	0.203055	0.201885	0.20718	0.195729	0.199462	0.20122	0.203612	0.199919	0.207942	0.203397	0.20985	0.214833	0.220458	0.215794	0.229424	0.249064	0.375941	0.610108	0.485731	0.363878	0.287078	0.245325	0.220481	0.208925	0.209064	0.199582	0.199004	0.189196	0.191471	0.189281	0.194168	0.188459	0.18926	0.192348	0.1873	0.193664	0.183595	0.186211	0.191625	0.18928	0.187813	0.186501	0.184113	0.183208	0.186878	0.190111	0.191772	0.189269	0.188202	0.190913	0.189824	0.18519	0.196037	0.189327	0.189095	0.190592	0.185642	0.194349	0.19127	0.200477	0.189896
	0.205757	0.21566	0.211005	0.221133	0.215607	0.212263	0.21779	0.21364	0.212437	0.217598	0.214525	0.209865	0.209748	0.214257	0.213821	0.212338	0.206254	0.211427	0.210921	0.219128	0.209961	0.21236	0.207203	0.214068	0.218334	0.213567	0.215011	0.214065	0.20334	0.215092	0.212565	0.212888	0.742753	0.877885	0.680027	0.505379	0.404094	0.35706	0.32991	0.334406	0.362706	0.530857	0.670421	0.542704	0.427457	0.349632	0.29943	0.284792	0.260508	0.260787	0.247499	0.249013	0.238532	0.245945	0.243377	0.253076	0.25457	0.273662	0.322056	0.613188	0.632822	0.490325	0.371359	0.301364	0.265382	0.250589	0.223337	0.224221	0.219043	0.207698	0.206538	0.205389	0.211082	0.210808	0.212113	0.215821	0.205158	0.21118	0.213779	0.19695	0.208547	0.209109	0.209553	0.198291	0.210479	0.212366	0.207802	0.210286	0.216637	0.217619	0.227398	0.214777	0.217181	0.223568	0.228404	0.275424	0.389762	0.602518	0.516117	0.380106	0.298462	0.263387	0.244874	0.228803	0.217025	0.209688	0.215782	0.214033	0.197399	0.206787	0.205147	0.205022	0.199012	0.208164	0.207742	0.196265	0.204577	0.203389	0.209599	0.210068	0.206742	0.198747	0.208077	0.216296	0.212301	0.206656	0.211418	0.214754	0.211031	0.199965	0.21128	0.224755	0.213218	0.211252	0.239705	0.227371	0.210671	0.235582	0.240319	0.273394	0.461515	0.571969	0.47122	0.352907	0.288328	0.254677	0.235991	0.22631	0.212945	0.214844	0.209295	0.204557	0.20463	0.192194	0.211477	0.199895	0.202982	0.209689	0.19778	0.200619	0.20162	0.202911	0.199365	0.199215	0.200302	0.190534	0.205633	0.19575	0.196593	0.195832	0.196039	0.20513	0.20587	0.203451	0.199294	0.209227	0.205553	0.20856	0.202895	0.196633	0.207957	0.209003	0.200425	0.20145	0.212555	0.206484	0.215027	0.202656	0.218284	0.207032	0.209489	0.207631	0.21248	0.203076	0.21026	0.213077	0.20723	0.206253	0.213849	0.210511	0.241735	0.285098	0.625569	0.581223	0.407135	0.305616	0.265198	0.233863	0.220773	0.218235	0.208061	0.206168	0.208497	0.20966	0.201235	0.200457	0.197975	0.208233	0.204408	0.204317	0.198069	0.201664	0.190252	0.196023	0.203947	0.201147	0.194183	0.195682	0.193617	0.202344	0.197289	0.21125	0.204636	0.195816	0.206282	0.202265	0.200782	0.210553	0.200396	0.206405	0.197277	0.196193	0.2095	0.201587	0.20488	0.202962	0.2075	0.21118	0.205723	0.21778	0.199808	0.205032	0.204127	0.194808	0.203232	0.212195	0.198889	0.197271	0.210595	0.2034	0.206461	0.204673	0.209782	0.200067	0.215801	0.216141	0.204194	0.226215	0.213142	0.219703	0.224035	0.214268	0.22641	0.242166	0.279451	0.557702	0.582298	0.431741	0.335723	0.267295	0.250114	0.234789	0.225916	0.219069	0.207784	0.209183	0.204328	0.2053	0.195313	0.198342	0.205662	0.191773	0.20165	0.195744	0.206133	0.195393	0.194234	0.205614	0.198162	0.195734	0.201408	0.19719	0.197273	0.197254	0.211332	0.198373	0.206818	0.196485	0.199897	0.201765	0.201532	0.194154	0.206242	0.206796	0.198388	0.202119	0.202455	0.205542	0.201162	0.194945	0.204758	0.213395	0.2192	0.214954	0.22016	0.201304	0.215776	0.210392	0.214554	0.210733	0.220291	0.216846	0.219165	0.220648	0.224566	0.22489	0.214078	0.221783	0.217596	0.226411	0.250509	0.270889	0.496713	0.613881	0.457667	0.340348	0.280846	0.25072	0.222397	0.215194	0.206149	0.212665	0.205715	0.200282	0.202567	0.200116	0.200763	0.207701	0.201214	0.200896	0.208669	0.200183	0.200604	0.194507	0.19964	0.196084	0.195428	0.202968	0.201561	0.20604	0.201543	0.199319	0.203626	0.197062	0.197179	0.201639	0.199567	0.204498	0.206666	0.203037	0.206224	0.198204	0.207708	0.198017	0.206952	0.197788	0.202683	0.208214	0.204061	0.194576	0.20261	0.20609	0.219624	0.209886	0.20579	0.220946	0.210809	0.223197	0.210859	0.221546	0.205394	0.219845	0.214891	0.218871	0.235621	0.246224	0.283651	0.485271	0.545193	0.445926	0.329916	0.257375	0.234384	0.227586	0.217772	0.213507	0.2133	0.212015	0.217803	0.198562	0.199979	0.193707	0.200047	0.204651	0.205104	0.206194	0.19232	0.200259	0.203484	0.197077	0.196151	0.201794	0.197463	0.207959	0.205562	0.204979	0.197602	0.198833	0.20281	0.202273	0.203839	0.209307	0.199235	0.197495	0.205991	0.19695	0.204951	0.206414	0.209149	0.202333	0.204337
	0.229458	0.229559	0.23433	0.230025	0.233366	0.23571	0.234898	0.238009	0.236443	0.23134	0.237715	0.232501	0.233257	0.238569	0.230089	0.239099	0.238246	0.235442	0.227031	0.222577	0.231456	0.235241	0.232262	0.231566	0.230825	0.231908	0.230625	0.236299	0.222546	0.232865	0.227601	0.233796	0.416505	0.75816	0.712143	0.555676	0.460414	0.389608	0.353856	0.324447	0.316668	0.316766	0.316856	0.319205	0.339011	0.344396	0.404055	0.46176	0.516671	0.459582	0.410636	0.362708	0.310413	0.300965	0.275301	0.269497	0.263098	0.255227	0.261726	0.2521	0.257734	0.259822	0.258169	0.263441	0.259313	0.269051	0.26723	0.27328	0.276262	0.300152	0.307285	0.362119	0.504942	0.558573	0.477418	0.376905	0.332242	0.298848	0.270577	0.256398	0.24637	0.243923	0.241601	0.240157	0.245229	0.2437	0.248135	0.240433	0.239421	0.237248	0.239955	0.23287	0.234917	0.23631	0.234152	0.236886	0.234601	0.236021	0.241398	0.241416	0.240438	0.234325	0.23092	0.238199	0.236095	0.235548	0.241575	0.241535	0.262253	0.279257	0.304746	0.342209	0.463162	0.53381	0.44639	0.378431	0.320011	0.28473	0.265257	0.24481	0.23708	0.237303	0.228884	0.224616	0.226052	0.227436	0.222314	0.223945	0.226368	0.227162	0.22876	0.232108	0.228861	0.230926	0.233913	0.229027	0.224219	0.227246	0.236891	0.235468	0.229429	0.23496	0.231553	0.228332	0.233672	0.230634	0.225766	0.235142	0.239412	0.235628	0.241241	0.238824	0.245023	0.238091	0.243237	0.247112	0.265145	0.307658	0.417856	0.558596	0.484898	0.396792	0.328506	0.299626	0.269898	0.25253	0.234071	0.238326	0.223149	0.225528	0.224808	0.222563	0.227111	0.216847	0.21902	0.228417	0.21345	0.224676	0.221187	0.222987	0.221829	0.224198	0.226665	0.223531	0.220913	0.216751	0.223784	0.229311	0.231388	0.229993	0.227109	0.217644	0.224289	0.227645	0.224032	0.2242	0.2298	0.223927	0.22542	0.231609	0.225429	0.239932	0.234563	0.234735	0.237447	0.240377	0.259111	0.275647	0.317054	0.478219	0.543235	0.47878	0.372082	0.309984	0.281453	0.258003	0.245439	0.240816	0.235548	0.229052	0.228268	0.23128	0.218632	0.234212	0.230106	0.227564	0.228388	0.233734	0.223774	0.218566	0.224796	0.218773	0.224465	0.226312	0.224438	0.229334	0.218293	0.22425	0.226611	0.22757	0.228743	0.228893	0.219877	0.225939	0.214721	0.22405	0.225985	0.220322	0.219883	0.21102	0.220737	0.217375	0.213402	0.217551	0.225324	0.219034	0.223096	0.22068	0.224534	0.228189	0.223632	0.228312	0.221766	0.22404	0.22395	0.242301	0.229792	0.232439	0.238763	0.242847	0.244399	0.273177	0.284246	0.355238	0.499689	0.583527	0.460116	0.362795	0.310176	0.280218	0.249966	0.244149	0.226572	0.223806	0.22357	0.228089	0.219343	0.214114	0.212823	0.213943	0.224613	0.222832	0.215683	0.205381	0.21428	0.214568	0.217875	0.220254	0.209818	0.217102	0.215592	0.21594	0.222952	0.213509	0.21501	0.221243	0.222561	0.213385	0.213265	0.221207	0.218955	0.220061	0.219888	0.218247	0.220779	0.221358	0.233337	0.239643	0.235283	0.233531	0.232893	0.228873	0.225201	0.233344	0.233385	0.223899	0.230682	0.230725	0.248461	0.234898	0.23991	0.244685	0.247533	0.253526	0.270624	0.302905	0.428183	0.603309	0.478077	0.393898	0.327673	0.282939	0.265781	0.247678	0.23826	0.226715	0.223459	0.220539	0.212048	0.218654	0.21062	0.215527	0.216448	0.214036	0.214081	0.21164	0.216546	0.219883	0.221633	0.213091	0.20996	0.215114	0.216393	0.216018	0.214593	0.21702	0.212206	0.217394	0.220382	0.218075	0.219982	0.220328	0.223477	0.215691	0.21908	0.213732	0.218317	0.216581	0.220733	0.227582	0.225144	0.22163	0.222252	0.219242	0.219073	0.222048	0.21564	0.219298	0.22369	0.219055	0.22585	0.220224	0.220929	0.221691	0.220553	0.219851	0.218699	0.222325	0.221563	0.219609	0.218223	0.209165	0.217818	0.225559	0.21645	0.217938	0.219117	0.226536	0.226471	0.224045	0.216915	0.221241	0.226441	0.238978	0.252043	0.248212	0.264016	0.283266	0.268414	0.27028	0.279334	0.33575	0.433918	0.536587	0.486302	0.398047	0.323273	0.271139	0.258386	0.239896	0.234437	0.229985	0.220422	0.214466	0.220103	0.220619	0.217532	0.216498	0.209835	0.211365	0.216994	0.215518	0.215676	0.211852	0.217125	0.222695	0.22044	0.214485	0.220617	0.213691	0.216556
	0.20168	0.203733	0.206165	0.204154	0.206068	0.198936	0.197068	0.202425	0.200915	0.205353	0.203712	0.199086	0.205666	0.203012	0.202975	0.206127	0.203873	0.201407	0.19575	0.205391	0.20545	0.200975	0.20481	0.198106	0.204723	0.201261	0.204797	0.199418	0.200793	0.198985	0.198934	0.197183	0.88998	0.90413	0.728983	0.55627	0.449398	0.363751	0.32394	0.301633	0.276796	0.255715	0.250702	0.245761	0.232993	0.227943	0.228918	0.230018	0.226722	0.222648	0.223643	0.215451	0.224582	0.22498	0.220879	0.215184	0.222176	0.224028	0.224191	0.224061	0.221914	0.229176	0.228214	0.245819	0.24724	0.285954	0.357612	0.701023	0.675443	0.512697	0.386632	0.317528	0.275404	0.253641	0.233057	0.223668	0.213987	0.21593	0.212299	0.208525	0.20999	0.208968	0.202122	0.208874	0.204354	0.203988	0.20764	0.205535	0.199695	0.204854	0.209607	0.202518	0.19766	0.203283	0.207355	0.203877	0.205146	0.201691	0.205528	0.20212	0.202547	0.203993	0.204491	0.21322	0.206612	0.206118	0.210262	0.206369	0.205011	0.215847	0.206931	0.211505	0.214179	0.215324	0.212731	0.207048	0.212859	0.216658	0.215145	0.215684	0.215668	0.215375	0.213511	0.21859	0.214444	0.211585	0.218597	0.216075	0.218092	0.212647	0.222074	0.222715	0.227005	0.221083	0.232356	0.235066	0.253883	0.283456	0.430599	0.74305	0.594347	0.448952	0.349844	0.291998	0.255893	0.233377	0.221981	0.220611	0.209689	0.21004	0.202903	0.203153	0.206492	0.201438	0.201115	0.197123	0.203846	0.206019	0.202688	0.202023	0.197605	0.196863	0.199866	0.199055	0.198913	0.195952	0.196918	0.193228	0.198327	0.198779	0.205255	0.20213	0.201731	0.203661	0.200237	0.202033	0.201937	0.202411	0.209035	0.203879	0.204409	0.201865	0.203821	0.201143	0.204109	0.201543	0.210552	0.199494	0.205754	0.208997	0.200644	0.204786	0.212997	0.210798	0.205831	0.20529	0.204355	0.203642	0.207449	0.20619	0.207757	0.201257	0.207157	0.211087	0.200911	0.201136	0.200955	0.204709	0.210009	0.213095	0.21314	0.214367	0.217179	0.219414	0.227515	0.218025	0.226092	0.235376	0.24445	0.249091	0.267505	0.346831	0.694261	0.647991	0.472702	0.352949	0.289364	0.255844	0.237664	0.225114	0.214733	0.209451	0.210057	0.207717	0.204148	0.204961	0.201952	0.201933	0.208263	0.19813	0.199303	0.207933	0.19831	0.20607	0.197268	0.200107	0.203191	0.195047	0.205063	0.202732	0.200368	0.203237	0.195057	0.199375	0.202161	0.206288	0.19928	0.201514	0.204812	0.199844	0.202166	0.202191	0.202052	0.200745	0.206677	0.201183	0.205344	0.202149	0.206651	0.205442	0.20622	0.206865	0.202541	0.20798	0.204479	0.206623	0.202307	0.199363	0.200227	0.203513	0.206156	0.204328	0.206448	0.208207	0.202472	0.206986	0.208471	0.209156	0.206739	0.205591	0.21115	0.205468	0.209095	0.207297	0.211117	0.212373	0.202223	0.205907	0.207938	0.208594	0.210243	0.21007	0.212383	0.212987	0.21295	0.209828	0.210554	0.211718	0.206891	0.211575	0.21872	0.219088	0.214751	0.224296	0.222701	0.223774	0.223659	0.229315	0.230044	0.24381	0.246097	0.253639	0.304852	0.629675	0.656017	0.506428	0.383104	0.303582	0.267912	0.237854	0.221922	0.219849	0.216367	0.204473	0.203008	0.207822	0.205468	0.200219	0.200034	0.20144	0.204181	0.20447	0.198716	0.204706	0.198155	0.199462	0.201481	0.203887	0.202426	0.204735	0.201185	0.204992	0.201263	0.190053	0.201028	0.205846	0.200209	0.201645	0.207169	0.20417	0.200643	0.202878	0.201177	0.200358	0.204106	0.200912	0.211276	0.205591	0.20254	0.210599	0.205057	0.206404	0.198943	0.207189	0.204201	0.205514	0.206338	0.20447	0.203952	0.204787	0.210673	0.20659	0.200914	0.20096	0.201609	0.207853	0.209231	0.205807	0.202545	0.205771	0.207014	0.205213	0.206473	0.207987	0.208633	0.21491	0.202363	0.212375	0.203911	0.212854	0.211332	0.212302	0.207804	0.216801	0.217168	0.216807	0.209474	0.221103	0.217861	0.223976	0.214433	0.20878	0.218937	0.221069	0.216781	0.219202	0.220026	0.215039	0.224193	0.221347	0.222073	0.23218	0.225089	0.220991	0.222047	0.230858	0.229407	0.230213	0.233006	0.238437	0.241922	0.243118	0.255378	0.292495	0.369773	0.701933	0.574423	0.443003	0.347153	0.290328	0.250974	0.242079	0.227634	0.214366	0.213821	0.209789	0.208903	0.212896	0.202143	0.201574	0.204705
	Figure 1F
	0.199666	0.207078	0.196959	0.206904	0.198151	0.210116	0.208219	0.204749	0.210657	0.204153	0.20485	0.200195	0.20338	0.200851	0.208477	0.212208	0.20143	0.208213	0.20481	0.205631	0.207512	0.202231	0.200726	0.207362	0.197586	0.215789	0.204359	0.208339	0.199735	0.196654	0.204606	0.202154	0.201938	0.209492	0.277111	1.09045	0.956162	0.770819	0.629888	0.515591	0.449243	0.384762	0.357991	0.325154	0.318863	0.331153	0.339741	0.401682	0.582232	0.671056	0.571823	0.481237	0.399707	0.341788	0.318787	0.284775	0.273203	0.254092	0.254375	0.243721	0.241884	0.238369	0.245702	0.253858	0.236502	0.233991	0.225303	0.239034	0.253253	0.280496	0.402814	0.831796	0.712677	0.508259	0.377316	0.314306	0.258931	0.21462	0.220491	0.217373	0.217501	0.207479	0.203757	0.208946	0.205161	0.20346	0.196856	0.203491	0.199124	0.198039	0.215812	0.199923	0.202554	0.205236	0.209813	0.200383	0.203599	0.202286	0.210547	0.20199	0.209539	0.209187	0.205933	0.196954	0.213892	0.211241	0.205971	0.211275	0.208349	0.218147	0.235232	0.232227	0.243167	0.270318	0.675534	0.70248	0.493267	0.355485	0.288863	0.25413	0.236169	0.222155	0.20598	0.206089	0.194416	0.207773	0.2086	0.206685	0.203496	0.205016	0.208877	0.20402	0.213777	0.204196	0.214761	0.207658	0.193446	0.198558	0.198673	0.202434	0.208528	0.200783	0.203291	0.204002	0.213745	0.20618	0.217425	0.204364	0.206771	0.213873	0.223892	0.216833	0.228913	0.239601	0.277973	0.518586	0.743542	0.527209	0.382505	0.313052	0.255664	0.234611	0.213923	0.228472	0.196591	0.20758	0.204493	0.205457	0.199954	0.196149	0.199091	0.201765	0.211171	0.198627	0.20323	0.207762	0.204392	0.203724	0.196825	0.208085	0.202613	0.213167	0.202148	0.204658	0.211154	0.202262	0.200712	0.206029	0.204133	0.205219	0.198259	0.213095	0.198376	0.210031	0.209157	0.214345	0.214139	0.212997	0.206132	0.212312	0.218532	0.220552	0.21052	0.231135	0.232381	0.273112	0.379356	0.778838	0.598439	0.406476	0.303918	0.25456	0.236169	0.22532	0.214883	0.203001	0.210513	0.207717	0.208212	0.207605	0.206753	0.20041	0.19903	0.195641	0.213107	0.209851	0.205443	0.20362	0.204098	0.214119	0.198025	0.1994	0.213009	0.204669	0.201518	0.20984	0.210407	0.213127	0.212998	0.205457	0.20459	0.208331	0.217803	0.219148	0.210948	0.205676	0.214828	0.215405	0.217431	0.217535	0.231444	0.230737	0.254669	0.292002	0.582751	0.693778	0.495459	0.34824	0.287934	0.253783	0.223695	0.225747	0.201486	0.203499	0.201727	0.211712	0.201426	0.202225	0.203182	0.203267	0.204535	0.19681	0.205869	0.204323	0.198128	0.200647	0.205471	0.207765	0.206138	0.205785	0.211231	0.211788	0.215371	0.196818	0.206995	0.205726	0.19906	0.202029	0.210564	0.206608	0.203583	0.208291	0.21014	0.213032	0.215562	0.207335	0.203211	0.202831	0.210337	0.218829	0.230505	0.218964	0.226477	0.238469	0.243983	0.255286	0.352075	0.766266	0.600154	0.374639	0.295052	0.25475	0.236237	0.218147	0.218637	0.211447	0.213047	0.193307	0.206434	0.212049	0.190648	0.201969	0.196452	0.196366	0.197221	0.208012	0.201023	0.206871	0.199903	0.188765	0.193295	0.203601	0.199648	0.203569	0.201553	0.208814	0.198416	0.199059	0.200318	0.198656	0.206885	0.211306	0.205631	0.198729	0.206668	0.200551	0.207873	0.189314	0.208901	0.217929	0.207803	0.196894	0.20903	0.215258	0.217672	0.212992	0.203087	0.210416	0.212245	0.2136	0.219566	0.240346	0.321608	0.778335	0.590017	0.402444	0.312849	0.263014	0.230443	0.226735	0.214328	0.215713	0.197771	0.207551	0.215924	0.204743	0.210476	0.195751	0.203668	0.208672	0.198107	0.198165	0.202372	0.196354	0.200735	0.201676	0.205027	0.202437	0.199927	0.203669	0.205605	0.206715	0.20495	0.201369	0.201403	0.195207	0.212777	0.212554	0.214779	0.216325	0.219138	0.217264	0.222999	0.229332	0.251771	0.315308	0.758679	0.64	0.412991	0.319291	0.271659	0.241131	0.2187	0.212733	0.207762	0.213617	0.204658	0.20307	0.201085	0.217689	0.20254	0.20493	0.191556	0.210334	0.194022	0.202019	0.195336	0.207992	0.204818	0.207607	0.202993	0.198083	0.205817	0.21552	0.194578	0.200622	0.204859	0.213186	0.213109	0.204084	0.208957	0.200724	0.199384	0.206261	0.200144	0.215254	0.208404	0.205707	0.2103	0.216392	0.220535
	0.200385	0.203303	0.197193	0.201243	0.198167	0.20683	0.204449	0.204522	0.202233	0.204403	0.203488	0.19232	0.203444	0.192993	0.200294	0.196048	0.192863	0.204373	0.20801	0.208734	0.194063	0.201462	0.198571	0.19529	0.184683	0.199078	0.199322	0.199353	0.197165	0.202598	0.21303	0.191315	0.190293	0.267472	1.02404	0.99773	0.834782	0.679987	0.553393	0.477794	0.421777	0.422515	0.518079	0.631742	0.719442	0.707929	0.665025	0.604186	0.490532	0.409844	0.376623	0.354502	0.343193	0.366366	0.456886	0.678842	0.831568	0.689388	0.563536	0.421606	0.348155	0.312516	0.275276	0.262171	0.270552	0.247675	0.248718	0.276197	0.379827	0.920365	0.923859	0.71311	0.465131	0.338648	0.280354	0.23314	0.220776	0.219468	0.208575	0.212571	0.210676	0.212649	0.217849	0.226643	0.229359	0.250261	0.291267	0.725491	0.759654	0.614639	0.419486	0.30301	0.253614	0.226795	0.216521	0.215556	0.212586	0.211127	0.205961	0.210585	0.216177	0.223377	0.23074	0.25993	0.372312	0.780799	0.691433	0.45929	0.312992	0.241295	0.225914	0.220299	0.210869	0.199934	0.204203	0.198187	0.205686	0.219373	0.219824	0.218303	0.221007	0.250654	0.299584	0.730468	0.702354	0.468918	0.335265	0.262697	0.234559	0.211437	0.207458	0.205967	0.206341	0.204002	0.20981	0.212241	0.225002	0.250364	0.269068	0.479058	0.742887	0.552232	0.35949	0.276388	0.252676	0.222758	0.219941	0.21795	0.21256	0.222476	0.223046	0.225258	0.220969	0.228743	0.265123	0.343632	0.687986	0.591641	0.416239	0.308495	0.260644	0.238847	0.219706	0.226315	0.222547	0.230766	0.229776	0.228101	0.270713	0.422466	0.698492	0.592133	0.431392	0.316465	0.260588	0.253252	0.230323	0.22707	0.232581	0.236864	0.242549	0.254586	0.329857	0.653777	0.620244	0.493392	0.336068	0.273302	0.266677	0.244305	0.235973	0.250735	0.25802	0.279582	0.411007	0.648042	0.577765	0.417942	0.342931	0.275196	0.269288	0.266301	0.282082	0.364014	0.574778	0.605406	0.450669	0.342497	0.308926	0.298331	0.306918	0.323508	0.454469	0.59498	0.529278	0.409152	0.357381	0.31606	0.334215	0.344211	0.509244	0.566917	0.522385	0.440668	0.35496	0.351231	0.341341	0.343799	0.482155	0.573665	0.529188	0.422986	0.35918	0.316414	0.332	0.408941	0.564733	0.553274	0.448365	0.37937	0.3589	0.381044	0.417157	0.519801	0.498815	0.470156	0.452938	0.39759	0.392571	0.405358	0.465657	0.50714	0.498798	0.492858	0.425851	0.398454	0.37763	0.44778	0.499459	0.455888	0.445313	0.40324	0.409267	0.4356	0.465454	0.473296	0.43535	0.422404	0.42077	0.449173	0.445645	0.43751	0.454169	0.463647	0.487889	0.463266	0.425433	0.421269	0.407729	0.414901	0.459701	0.49568	0.484867	0.41483	0.406605	0.390777	0.451619	0.491523	0.482414	0.41843	0.406436	0.396681	0.446016	0.475904	0.47818	0.462232	0.43859	0.420343	0.413744	0.44298	0.494014	0.455881	0.448088	0.428175	0.459	0.419868	0.43287	0.45656	0.440717	0.470818	0.4671	0.470753	0.436895	0.417474	0.428879	0.455676	0.475118	0.4271	0.400665	0.402395	0.424074	0.454053	0.447011	0.482951	0.45287	0.411476	0.410579	0.401312	0.452781	0.462273	0.431406	0.448997	0.430448	0.444695	0.409782	0.43044	0.448777	0.466825	0.468737	0.454145	0.427138	0.419008	0.415064	0.436736	0.480922	0.462269	0.435395	0.411557	0.423278	0.423897	0.419026	0.433688	0.428383	0.439701	0.442954	0.443102	0.450505	0.444949	0.443283	0.443398	0.429076	0.432632	0.434582	0.433411	0.455876	0.443782	0.447136	0.413133	0.456378	0.438363	0.420922	0.470591	0.437448	0.45331	0.406246	0.386332	0.400413	0.430137	0.463383	0.498902	0.440341	0.45273	0.413892	0.410624	0.440202	0.466337	0.473962	0.459434	0.471489	0.434092	0.419653	0.400079	0.419016	0.404931	0.432551	0.445066	0.49792	0.421811	0.428312	0.412847	0.412388	0.443603	0.422335	0.442515	0.447372	0.42667	0.428715	0.424006	0.430368	0.444341	0.473724	0.437477	0.39925	0.394534	0.394572	0.421304	0.44363	0.47401	0.433763	0.432841	0.431798	0.428414	0.465491	0.463454	0.430461	0.401839	0.389648	0.403281	0.411892	0.427504	0.465986	0.437647	0.424034	0.403281	0.385397	0.420086	0.417916	0.418853	0.449311	0.436757	0.415363	0.424156	0.397754	0.398332	0.397742	0.413423	0.436054	0.42247	0.448128	0.426714	0.412741
	0.217366	0.223716	0.220599	0.215822	0.21311	0.220272	0.225549	0.214123	0.223395	0.217237	0.212524	0.214919	0.213046	0.211981	0.211345	0.209679	0.212179	0.207367	0.216119	0.206854	0.206242	0.216848	0.217199	0.223162	0.208441	0.195872	0.208422	0.208389	0.203851	0.203768	0.20736	0.20517	0.19683	0.20352	0.413087	1.0515	0.939203	0.810245	0.639741	0.558668	0.460185	0.407286	0.396671	0.349245	0.349382	0.363686	0.359503	0.396606	0.463998	0.621812	0.678187	0.59694	0.518805	0.414126	0.370332	0.33174	0.301065	0.272693	0.261286	0.248362	0.238628	0.231688	0.237438	0.231516	0.240311	0.239204	0.235014	0.238391	0.237324	0.236807	0.239754	0.25282	0.270117	0.309452	0.433381	0.817675	0.707222	0.54552	0.394109	0.329669	0.266404	0.252397	0.24026	0.22165	0.213763	0.206275	0.209956	0.206441	0.204684	0.20847	0.216051	0.210206	0.201882	0.208583	0.20465	0.21043	0.208721	0.203724	0.217171	0.216714	0.221798	0.1991	0.208984	0.210619	0.20033	0.211149	0.209547	0.204572	0.219271	0.217798	0.209491	0.208674	0.210724	0.21751	0.227616	0.226007	0.222904	0.227132	0.232024	0.236873	0.255878	0.310553	0.486369	0.755796	0.564332	0.40929	0.329265	0.270501	0.238555	0.219961	0.221534	0.206713	0.209626	0.202611	0.213417	0.208627	0.213729	0.206715	0.209384	0.210031	0.210435	0.205772	0.206339	0.203564	0.207746	0.208318	0.210497	0.20837	0.208807	0.206052	0.219428	0.205987	0.20602	0.202676	0.209375	0.218874	0.205528	0.212126	0.211967	0.211293	0.20563	0.214816	0.223448	0.217441	0.219908	0.215613	0.214428	0.217639	0.207674	0.212317	0.222005	0.211043	0.227246	0.226487	0.226256	0.234122	0.234058	0.24697	0.255241	0.274555	0.368134	0.667575	0.628682	0.484836	0.344492	0.278657	0.249153	0.237832	0.230164	0.214007	0.215409	0.208266	0.195741	0.199225	0.211654	0.197502	0.19606	0.199368	0.197783	0.199915	0.203149	0.198621	0.208392	0.20205	0.202702	0.210324	0.20527	0.210203	0.206649	0.205738	0.202305	0.197784	0.216333	0.208557	0.21642	0.208219	0.204226	0.204781	0.207534	0.207451	0.203648	0.217247	0.212472	0.219816	0.208012	0.20796	0.208498	0.214407	0.206254	0.209404	0.221994	0.232748	0.235967	0.223251	0.239597	0.234229	0.236579	0.240127	0.253724	0.257887	0.279366	0.369145	0.680131	0.662717	0.448088	0.324266	0.279254	0.247869	0.235586	0.227009	0.226725	0.213954	0.222101	0.213975	0.209677	0.210441	0.206554	0.214499	0.220038	0.201133	0.210401	0.205998	0.216065	0.203728	0.206593	0.210132	0.209771	0.196636	0.202795	0.210045	0.211551	0.209632	0.205823	0.209218	0.207046	0.216301	0.217157	0.213898	0.211414	0.216449	0.211952	0.20683	0.223838	0.222871	0.221803	0.213855	0.205921	0.213646	0.211615	0.222521	0.201811	0.208537	0.214412	0.219263	0.21965	0.212683	0.229623	0.204617	0.218979	0.220017	0.21363	0.218456	0.227	0.214554	0.210696	0.218986	0.214167	0.206526	0.215978	0.211832	0.207901	0.209701	0.210857	0.21914	0.22264	0.220779	0.223353	0.221485	0.24352	0.238845	0.254065	0.285469	0.306669	0.675161	0.625663	0.428777	0.308044	0.274622	0.243719	0.237978	0.211591	0.214154	0.208574	0.21822	0.213581	0.221825	0.205948	0.206128	0.209307	0.199978	0.209444	0.219155	0.212858	0.202062	0.208576	0.210858	0.206967	0.200682	0.211226	0.212594	0.224298	0.216714	0.212057	0.214614	0.214538	0.210741	0.210929	0.210096	0.208396	0.204585	0.213109	0.210673	0.206517	0.217727	0.215777	0.220623	0.212711	0.20626	0.2185	0.211079	0.210246	0.219487	0.211974	0.217755	0.217748	0.213563	0.220101	0.217689	0.217532	0.226643	0.228752	0.222931	0.224654	0.224742	0.225394	0.213563	0.234344	0.217512	0.224922	0.219637	0.223516	0.230673	0.220159	0.238381	0.26353	0.260626	0.315674	0.634991	0.626297	0.423906	0.30648	0.255939	0.247336	0.214443	0.208667	0.206392	0.199891	0.198964	0.206943	0.201406	0.197328	0.210391	0.190947	0.20239	0.190663	0.19776	0.197799	0.204208	0.208576	0.199162	0.194583	0.205277	0.202696	0.206186	0.206763	0.197161	0.196215	0.211786	0.212651	0.206032	0.211979	0.202726	0.213854	0.213297	0.193799	0.206102	0.218969	0.213139	0.20169	0.203275	0.203054	0.201521	0.204404	0.196879	0.210744	0.21031	0.2033	0.212664	0.205843	0.208902	0.201577
	0.207939	0.212092	0.206476	0.222982	0.197475	0.224804	0.206703	0.204481	0.202682	0.212995	0.207179	0.209609	0.201094	0.20967	0.207267	0.245613	0.186115	0.199386	0.21441	0.200575	0.208516	0.208943	0.222407	0.196333	0.208876	0.17963	0.186495	0.212284	0.209611	0.220814	0.218828	0.19866	0.207504	0.199077	0.850733	0.933755	0.734956	0.587144	0.501202	0.378648	0.349221	0.351973	0.342307	0.398651	0.406481	0.499862	0.536503	0.524684	0.484379	0.464046	0.391831	0.374769	0.34462	0.314975	0.317907	0.323882	0.305565	0.314714	0.353285	0.399586	0.417398	0.488325	0.487719	0.434957	0.412568	0.417487	0.364646	0.327685	0.326001	0.301053	0.278318	0.283028	0.307285	0.289389	0.286528	0.298402	0.311417	0.361485	0.420275	0.453933	0.457804	0.494874	0.421782	0.402274	0.371961	0.32756	0.325974	0.313107	0.282897	0.285199	0.31925	0.307974	0.359684	0.39074	0.371495	0.448839	0.475532	0.418659	0.37643	0.384618	0.359132	0.355062	0.333337	0.357838	0.34406	0.345946	0.376344	0.360666	0.369393	0.413547	0.382982	0.435055	0.408249	0.413094	0.404342	0.353236	0.340899	0.330419	0.339177	0.342668	0.309715	0.328361	0.355123	0.363749	0.402672	0.450999	0.434736	0.428978	0.394376	0.370852	0.337005	0.355253	0.343688	0.320088	0.342187	0.353646	0.369403	0.351365	0.41856	0.402491	0.382158	0.409839	0.393232	0.378282	0.391972	0.356753	0.370604	0.374899	0.348826	0.38792	0.396587	0.401281	0.433859	0.405164	0.411424	0.392045	0.377754	0.374749	0.3671	0.411759	0.376098	0.424555	0.42835	0.42765	0.398009	0.414161	0.363274	0.361622	0.364182	0.357018	0.359721	0.376638	0.359797	0.43366	0.394883	0.395931	0.394768	0.392385	0.398603	0.386152	0.37648	0.394216	0.389739	0.385055	0.395993	0.381547	0.439015	0.375801	0.399194	0.413951	0.403238	0.434691	0.439288	0.396076	0.385602	0.352125	0.391777	0.388837	0.404902	0.392687	0.399249	0.39469	0.405485	0.439381	0.377275	0.384079	0.380398	0.38506	0.376961	0.40865	0.429387	0.415771	0.411445	0.40909	0.393287	0.360303	0.372289	0.373275	0.39637	0.405294	0.396989	0.393159	0.38411	0.407364	0.386994	0.42144	0.396559	0.350182	0.34951	0.378284	0.356914	0.4006	0.404423	0.41383	0.423798	0.382341	0.402471	0.405477	0.401705	0.401758	0.385404	0.384119	0.40593	0.40339	0.388155	0.398086	0.424781	0.414904	0.384933	0.419589	0.383986	0.418364	0.419208	0.396821	0.418264	0.366939	0.371596	0.404535	0.394694	0.401835	0.395685	0.393083	0.402355	0.387491	0.398694	0.406593	0.374218	0.403934	0.417162	0.404329	0.402547	0.406101	0.407153	0.408105	0.418691	0.447728	0.399464	0.422797	0.382844	0.408325	0.431076	0.380378	0.37535	0.377105	0.397631	0.384183	0.392385	0.483307	0.431694	0.404301	0.40161	0.381009	0.375465	0.411272	0.431181	0.395624	0.412774	0.409239	0.38221	0.388995	0.390381	0.409988	0.423881	0.4006	0.374385	0.381949	0.406434	0.391984	0.404661	0.396324	0.420946	0.394659	0.399148	0.421842	0.411479	0.402915	0.388543	0.355535	0.377619	0.36224	0.374597	0.377575	0.401446	0.439353	0.38954	0.451825	0.404316	0.348912	0.38438	0.417711	0.392182	0.383924	0.384992	0.401147	0.409423	0.402349	0.422774	0.388863	0.381395	0.392693	0.372812	0.383	0.381857	0.393401	0.415803	0.402069	0.374735	0.390021	0.386458	0.415799	0.392056	0.399367	0.411826	0.390141	0.39354	0.414486	0.387258	0.395178	0.372722	0.383394	0.398217	0.389589	0.409079	0.414063	0.429199	0.395574	0.386264	0.415715	0.405007	0.396737	0.41826	0.354928	0.372251	0.361307	0.395248	0.43139	0.410256	0.417369	0.43456	0.44324	0.408844	0.424387	0.352298	0.348488	0.397736	0.398857	0.43409	0.434051	0.426283	0.409938	0.400948	0.370943	0.385291	0.396298	0.372964	0.381489	0.393153	0.381958	0.438977	0.409133	0.393033	0.407357	0.427164	0.402365	0.388905	0.36288	0.410562	0.380757	0.387981	0.438756	0.391144	0.416954	0.390185	0.398241	0.371774	0.419208	0.418896	0.38015	0.384494	0.391657	0.42631	0.427946	0.406972	0.414273	0.402804	0.367149	0.376445	0.358962	0.348525	0.341996	0.372792	0.440961	0.419728	0.405339	0.350625	0.381609	0.393529	0.42909	0.365712	0.35278	0.380415	0.405808	0.356787	0.405233	0.401641	0.38705	0.418802	0.365268	0.378347	0.40008	0.383585
	0.215051	0.22217	0.22172	0.220385	0.220546	0.220932	0.219803	0.222766	0.226857	0.220754	0.218937	0.209895	0.221095	0.220908	0.223187	0.21046	0.215046	0.222023	0.22002	0.20798	0.213601	0.216646	0.218678	0.218574	0.21742	0.227825	0.21452	0.207638	0.220242	0.214635	0.219554	0.21854	0.213186	0.218519	0.759347	0.978711	0.916008	0.733882	0.613088	0.485601	0.416966	0.347233	0.310296	0.297316	0.290363	0.277689	0.262181	0.257369	0.238815	0.252979	0.26024	0.269188	0.281353	0.464744	1.02085	0.918725	0.731034	0.570819	0.431202	0.337559	0.288524	0.268333	0.249447	0.248912	0.237866	0.236328	0.228198	0.218967	0.230233	0.220011	0.222867	0.220038	0.224347	0.223594	0.224834	0.212322	0.225329	0.210663	0.204652	0.213312	0.211677	0.213753	0.213541	0.221843	0.223015	0.211838	0.213051	0.215772	0.209845	0.222215	0.221085	0.216949	0.21818	0.224973	0.217803	0.214942	0.220796	0.230079	0.204349	0.219808	0.219446	0.224156	0.216323	0.213221	0.220616	0.220787	0.225334	0.215596	0.217477	0.216023	0.224524	0.222415	0.220974	0.224854	0.242391	0.215222	0.224282	0.22863	0.25786	0.265978	0.622595	0.756331	0.534156	0.370347	0.272934	0.238877	0.223967	0.200038	0.228437	0.206514	0.215446	0.218122	0.207152	0.216401	0.206272	0.206599	0.200151	0.202471	0.212881	0.217174	0.205686	0.214053	0.205732	0.203971	0.204355	0.199204	0.203015	0.203272	0.207223	0.206671	0.194117	0.207708	0.201694	0.201659	0.213028	0.212904	0.203567	0.205927	0.201147	0.206445	0.214146	0.208885	0.202523	0.200587	0.200045	0.211818	0.205664	0.203823	0.207644	0.202149	0.202389	0.201791	0.220996	0.203945	0.209471	0.205993	0.209872	0.204904	0.20927	0.205748	0.209683	0.207257	0.210203	0.216413	0.208343	0.212489	0.213013	0.200928	0.213085	0.206172	0.210925	0.209095	0.209541	0.211721	0.211239	0.218641	0.210235	0.202692	0.203765	0.215587	0.219367	0.210577	0.206263	0.216134	0.202852	0.211323	0.213813	0.218586	0.225422	0.230784	0.240596	0.249315	0.628209	0.687143	0.487435	0.313383	0.268031	0.236453	0.223068	0.206316	0.222262	0.214885	0.219355	0.215899	0.211186	0.209863	0.213469	0.210097	0.220568	0.194882	0.212227	0.204769	0.216381	0.206054	0.203163	0.212606	0.203855	0.201522	0.214658	0.212306	0.213187	0.212596	0.198481	0.20431	0.20719	0.212557	0.210256	0.206705	0.204558	0.2106	0.215905	0.211869	0.214836	0.20435	0.203729	0.200143	0.20749	0.210919	0.205957	0.204035	0.208699	0.220664	0.205464	0.209317	0.20804	0.209482	0.208044	0.211611	0.205379	0.213805	0.201656	0.216699	0.219975	0.207706	0.207899	0.200265	0.208633	0.211555	0.216206	0.207915	0.217555	0.209766	0.217607	0.216015	0.221203	0.219333	0.218826	0.210204	0.226893	0.218246	0.221307	0.26193	0.770064	0.728828	0.448973	0.287592	0.249617	0.231638	0.212768	0.203463	0.212959	0.217833	0.212431	0.212479	0.210459	0.20914	0.217967	0.217428	0.215882	0.204709	0.216463	0.210252	0.201707	0.211608	0.224262	0.208185	0.208846	0.202414	0.213247	0.204534	0.206101	0.201863	0.208853	0.213382	0.207999	0.214712	0.21357	0.212856	0.208389	0.216952	0.212646	0.212384	0.205743	0.208576	0.202783	0.214656	0.200638	0.216996	0.201698	0.199725	0.202164	0.217634	0.211831	0.217482	0.212868	0.207605	0.217299	0.20634	0.21885	0.214256	0.209728	0.202564	0.217361	0.213607	0.226009	0.214074	0.206258	0.207305	0.207255	0.217303	0.221611	0.226505	0.221333	0.216126	0.23051	0.239961	0.298105	0.786359	0.645816	0.381917	0.270394	0.255763	0.236965	0.228972	0.218549	0.215758	0.223667	0.223254	0.229477	0.224298	0.216788	0.208722	0.21059	0.212142	0.213328	0.215553	0.209973	0.218611	0.220939	0.217681	0.212935	0.208935	0.203933	0.217565	0.214639	0.211956	0.197571	0.204233	0.215258	0.207522	0.206812	0.201757	0.221974	0.21115	0.224455	0.21491	0.204318	0.213378	0.214904	0.218117	0.226469	0.216932	0.22064	0.214894	0.207543	0.231701	0.218821	0.226539	0.222597	0.230363	0.215567	0.218133	0.215191	0.220154	0.227855	0.232042	0.221432	0.234439	0.242098	0.28127	0.769644	0.597396	0.373269	0.272688	0.239034	0.220003	0.216449	0.21795	0.220533	0.222888	0.213364	0.206988	0.21559	0.223609	0.213744	0.213812	0.199565	0.206944	0.208598	0.213411	0.21613
	Figure 1G
	0.20237	0.204076	0.198715	0.198412	0.202414	0.196127	0.196909	0.200289	0.203394	0.199979	0.202728	0.206345	0.192619	0.191042	0.191937	0.196522	0.205085	0.195344	0.197878	0.195693	0.196319	0.193252	0.198968	0.195647	0.194482	0.199168	0.197688	0.203229	0.215202	0.180576	0.314208	1.04435	0.843832	0.625481	0.481248	0.392906	0.346045	0.358214	0.464443	0.805945	0.776158	0.591301	0.461445	0.353676	0.297842	0.255509	0.248407	0.235963	0.227676	0.237473	0.245163	0.251945	0.374782	0.837198	0.73061	0.51932	0.372388	0.307872	0.256661	0.233205	0.224985	0.22198	0.21729	0.213865	0.219424	0.228884	0.247232	0.301785	0.814292	0.712049	0.512131	0.355397	0.294363	0.243804	0.231345	0.207748	0.211464	0.220561	0.212805	0.213581	0.208332	0.206421	0.213448	0.216078	0.230785	0.276909	0.617513	0.679001	0.512483	0.362426	0.280482	0.24875	0.222436	0.215833	0.207735	0.211315	0.211689	0.211426	0.205471	0.223051	0.220951	0.233942	0.261634	0.428395	0.699236	0.552421	0.378147	0.276829	0.226866	0.221024	0.210521	0.202373	0.203693	0.210448	0.207751	0.211141	0.21891	0.206373	0.230003	0.242441	0.295379	0.597365	0.613967	0.461111	0.34821	0.264416	0.234951	0.22706	0.2192	0.224876	0.228233	0.223749	0.216118	0.216335	0.230804	0.2408	0.250764	0.396869	0.600265	0.520608	0.401474	0.313984	0.27631	0.250654	0.2318	0.225276	0.222094	0.222746	0.218322	0.217049	0.220707	0.220358	0.220074	0.229957	0.231145	0.273993	0.39	0.560449	0.49539	0.415459	0.346563	0.298845	0.268673	0.260233	0.242283	0.23641	0.208941	0.210251	0.208256	0.202861	0.208938	0.210395	0.199582	0.204672	0.20638	0.213063	0.204433	0.225554	0.209479	0.215738	0.238633	0.351893	0.51439	0.501866	0.457915	0.409579	0.394287	0.353231	0.340693	0.326975	0.358289	0.370749	0.361622	0.346805	0.351184	0.349916	0.342752	0.344223	0.334476	0.31016	0.325286	0.316061	0.309821	0.305704	0.311092	0.291422	0.289124	0.268202	0.275629	0.269104	0.264139	0.255081	0.256717	0.259531	0.240346	0.23724	0.222616	0.222633	0.214992	0.20365	0.214045	0.211236	0.214302	0.194045	0.189182	0.198349	0.189961	0.189293	0.194905	0.196569	0.195597	0.192991	0.192973	0.190693	0.191668	0.194118	0.195193	0.19063	0.19033	0.201306	0.197939	0.193186	0.203866	0.204748	0.189713	0.202881	0.202211	0.197625	0.201751	0.206528	0.206882	0.209863	0.207586	0.204983	0.208954	0.20222	0.214157	0.207169	0.204795	0.21527	0.201889	0.222671	0.231635	0.245161	0.302537	0.321382	0.362789	0.36612	0.373704	0.351123	0.36298	0.348564	0.333094	0.322177	0.31186	0.32258	0.310231	0.313584	0.316929	0.303506	0.29959	0.315194	0.288884	0.29991	0.28677	0.306959	0.291914	0.264408	0.277581	0.278373	0.267414	0.260876	0.265515	0.265277	0.254662	0.246071	0.254735	0.246503	0.229709	0.221754	0.213158	0.210866	0.207985	0.206885	0.199382	0.191401	0.198074	0.187147	0.190162	0.194869	0.189343	0.190674	0.191734	0.191203	0.180695	0.188489	0.185764	0.182747	0.192363	0.181102	0.191453	0.188523	0.193987	0.19364	0.198171	0.191999	0.195016	0.197995	0.207196	0.190751	0.192277	0.196645	0.189312	0.203093	0.19385	0.195675	0.201966	0.187714	0.191092	0.195652	0.193935	0.202455	0.198557	0.195026	0.196863	0.195866	0.204072	0.197072	0.200731	0.195577	0.182571	0.207601	0.194868	0.195323	0.195318	0.191619	0.197962	0.203709	0.191562	0.200613	0.184815	0.188601	0.19122	0.204098	0.196316	0.200153	0.207976	0.202427	0.197085	0.202578	0.200285	0.195233	0.202946	0.192519	0.195926	0.201261	0.204018	0.197269	0.197694	0.200402	0.201698	0.203581	0.189489	0.200686	0.204326	0.196679	0.199737	0.199761	0.189411	0.198319	0.202859	0.196446	0.189676	0.200079	0.19194	0.202904	0.200436	0.194401	0.215787	0.198912	0.205371	0.206048	0.205314	0.215331	0.22652	0.222955	0.242388	0.299517	0.374656	0.382382	0.394941	0.396143	0.36595	0.364425	0.334606	0.336572	0.347873	0.356386	0.338193	0.340473	0.336601	0.347833	0.321189	0.325447	0.326921	0.334092	0.330515	0.316313	0.307654	0.308061	0.313699	0.290453	0.288416	0.282396	0.288738	0.291478	0.288484	0.275961	0.288589	0.274086	0.257677	0.247611	0.238221	0.233894	0.221816	0.241489	0.219084	0.209885	0.218318	0.215867	0.212039
	0.208085	0.201772	0.205044	0.207153	0.204583	0.206827	0.209145	0.197048	0.189493	0.205801	0.210618	0.203502	0.206063	0.212607	0.208654	0.199723	0.2005	0.208741	0.209636	0.202445	0.204965	0.204554	0.211919	0.204066	0.20514	0.200329	0.194926	0.20865	0.203205	0.18314	0.208681	1.02643	1.00403	0.827765	0.676923	0.534039	0.452706	0.399731	0.382412	0.432559	0.482462	0.685795	0.702535	0.684193	0.55396	0.462071	0.396534	0.337542	0.310687	0.303036	0.288787	0.265439	0.283294	0.278879	0.269974	0.320092	0.44961	0.776219	0.777566	0.600076	0.446064	0.346018	0.331786	0.275878	0.253484	0.239194	0.235192	0.22184	0.232908	0.22499	0.22794	0.237425	0.247011	0.287735	0.523539	0.810353	0.709518	0.508601	0.375641	0.288401	0.270346	0.244444	0.230999	0.233842	0.217834	0.21905	0.218441	0.216532	0.221615	0.208165	0.220892	0.215327	0.209924	0.241998	0.25232	0.281442	0.491143	0.728843	0.612529	0.452564	0.337336	0.291011	0.243311	0.231918	0.226399	0.231835	0.214201	0.220855	0.211999	0.215473	0.216116	0.200813	0.21119	0.211514	0.21605	0.227622	0.231285	0.250634	0.292653	0.555339	0.691685	0.582834	0.433694	0.329053	0.25256	0.24405	0.235162	0.211517	0.208809	0.205074	0.202261	0.199923	0.204223	0.205503	0.202448	0.20939	0.215238	0.207007	0.208741	0.19757	0.210095	0.216138	0.205275	0.210324	0.226196	0.233145	0.247711	0.277919	0.548126	0.683048	0.560901	0.406784	0.288185	0.259753	0.225854	0.208485	0.21071	0.222416	0.206166	0.213857	0.20157	0.206465	0.211698	0.201536	0.213712	0.205316	0.200381	0.200681	0.220433	0.219754	0.218508	0.224131	0.247364	0.30341	0.598782	0.657397	0.516961	0.388013	0.314705	0.268594	0.241655	0.224167	0.234901	0.21459	0.219111	0.230084	0.216233	0.222098	0.206865	0.233889	0.224803	0.232381	0.253987	0.357174	0.613219	0.630501	0.50157	0.379896	0.296341	0.259356	0.242861	0.234544	0.230773	0.217978	0.223185	0.222825	0.218568	0.22043	0.221584	0.212774	0.235568	0.262365	0.342887	0.589286	0.603364	0.52223	0.396456	0.336855	0.311383	0.323211	0.322649	0.343053	0.423917	0.492092	0.488487	0.458756	0.3906	0.3477	0.349484	0.322991	0.323141	0.325502	0.320245	0.33416	0.350733	0.378316	0.409531	0.414333	0.392027	0.38934	0.37685	0.351487	0.341531	0.334887	0.298699	0.309566	0.300027	0.298902	0.290761	0.299818	0.282569	0.271076	0.260208	0.25436	0.238166	0.23056	0.234273	0.214228	0.205605	0.207545	0.209198	0.195946	0.200169	0.199935	0.19636	0.204153	0.194692	0.199549	0.187887	0.191542	0.188439	0.199283	0.203858	0.189083	0.187452	0.191451	0.195877	0.184844	0.198031	0.192688	0.203272	0.198056	0.196783	0.196819	0.191003	0.1917	0.19952	0.200738	0.205509	0.191285	0.202169	0.193699	0.19446	0.19928	0.19291	0.200568	0.188878	0.207127	0.196217	0.194517	0.186194	0.196337	0.19532	0.194316	0.207309	0.191943	0.197914	0.204402	0.200436	0.199598	0.202606	0.202516	0.196995	0.207011	0.211927	0.224192	0.214125	0.227147	0.212549	0.236685	0.248458	0.324766	0.484602	0.535007	0.513234	0.490828	0.43047	0.420489	0.371246	0.392556	0.394665	0.441802	0.444719	0.447927	0.438411	0.413069	0.403429	0.398883	0.385469	0.416157	0.410595	0.419778	0.393246	0.387791	0.392022	0.381695	0.38556	0.380478	0.38857	0.382259	0.395647	0.378345	0.403304	0.388927	0.374004	0.367805	0.368926	0.364491	0.349352	0.378659	0.361028	0.354878	0.360065	0.355356	0.352836	0.348211	0.359802	0.352259	0.345657	0.330423	0.315806	0.331756	0.333553	0.313997	0.324456	0.317502	0.298269	0.317017	0.2919	0.282127	0.278417	0.260841	0.247025	0.250085	0.217722	0.224712	0.212509	0.218878	0.204949	0.205444	0.215279	0.197226	0.192258	0.200325	0.20334	0.192407	0.190788	0.204684	0.210946	0.190686	0.192627	0.203125	0.206516	0.198379	0.198295	0.194653	0.190082	0.188443	0.191871	0.189537	0.198446	0.202221	0.211357	0.198511	0.193484	0.209525	0.20666	0.199871	0.195934	0.188207	0.200035	0.195227	0.198268	0.193264	0.204709	0.21048	0.212512	0.193277	0.204104	0.199275	0.196634	0.203646	0.200643	0.21502	0.197226	0.210575	0.196759	0.210298	0.194188	0.205896	0.195896	0.201277	0.195512	0.206928	0.207559	0.194774	0.199389	0.213579	0.194496	0.209758	0.218565
	0.198828	0.198564	0.195848	0.198518	0.196489	0.195977	0.196126	0.199388	0.195506	0.202312	0.198053	0.202133	0.198162	0.198044	0.200569	0.199103	0.20236	0.202238	0.202724	0.19845	0.1988	0.198907	0.198182	0.196803	0.190773	0.198191	0.200421	0.200064	0.195639	0.188438	0.616775	1.07791	0.928085	0.715354	0.5525	0.481988	0.463895	0.530056	0.655812	0.690313	0.634251	0.567357	0.511305	0.484267	0.459064	0.472078	0.510111	0.534224	0.58531	0.596246	0.555948	0.504698	0.450739	0.437042	0.445363	0.491652	0.557224	0.60246	0.560165	0.492865	0.47397	0.440642	0.439392	0.429775	0.459645	0.486211	0.491353	0.477009	0.466081	0.450109	0.437067	0.43025	0.415382	0.398946	0.407907	0.430624	0.435243	0.447107	0.417099	0.417545	0.402368	0.410493	0.409172	0.425837	0.402857	0.367628	0.362563	0.352159	0.347774	0.363812	0.368899	0.37348	0.365186	0.369461	0.368023	0.370178	0.360614	0.356958	0.345432	0.342276	0.350555	0.348183	0.334817	0.323621	0.326266	0.317624	0.32335	0.312456	0.305523	0.301694	0.291111	0.290684	0.280733	0.286987	0.280878	0.274025	0.265286	0.257823	0.250931	0.247247	0.246591	0.238361	0.236896	0.228929	0.228205	0.221523	0.217956	0.213363	0.217111	0.21234	0.20615	0.208719	0.206244	0.202192	0.200818	0.207846	0.19644	0.199644	0.198633	0.204215	0.197594	0.200662	0.193795	0.203574	0.201276	0.194712	0.200301	0.197867	0.199061	0.202699	0.204898	0.204989	0.210419	0.202411	0.206595	0.209999	0.207362	0.208973	0.209635	0.21525	0.21899	0.232286	0.242836	0.261217	0.286029	0.303623	0.317499	0.321495	0.33454	0.335908	0.33254	0.324497	0.32141	0.313455	0.29938	0.306645	0.306121	0.289636	0.288911	0.288066	0.279311	0.275947	0.272666	0.272016	0.269278	0.256433	0.261418	0.251082	0.260379	0.25264	0.244454	0.245572	0.24412	0.242794	0.237917	0.235122	0.231256	0.22199	0.223695	0.219986	0.211542	0.208161	0.214845	0.209014	0.208309	0.205799	0.200314	0.196595	0.196544	0.191952	0.194717	0.199458	0.183979	0.194513	0.187686	0.191966	0.193064	0.187944	0.190571	0.191476	0.195316	0.190754	0.188773	0.190066	0.186832	0.192037	0.186473	0.184274	0.192728	0.196268	0.191682	0.189766	0.191935	0.191241	0.187239	0.187357	0.188681	0.186123	0.188066	0.185768	0.186019	0.192032	0.188094	0.192432	0.200791	0.196395	0.189305	0.190269	0.195631	0.187803	0.1895	0.196082	0.193174	0.189442	0.193392	0.18806	0.190353	0.190565	0.187366	0.190808	0.190676	0.193441	0.192203	0.189999	0.192079	0.195359	0.193735	0.194687	0.192346	0.196023	0.192356	0.195224	0.19436	0.19764	0.203223	0.201015	0.199023	0.206171	0.199905	0.204391	0.20339	0.206637	0.204313	0.211275	0.218971	0.218412	0.222082	0.230901	0.246831	0.264341	0.270412	0.290382	0.300951	0.306692	0.31487	0.302633	0.314214	0.312545	0.318264	0.318443	0.314613	0.311088	0.32673	0.309024	0.303097	0.309028	0.309401	0.309583	0.298646	0.308257	0.30061	0.293074	0.299988	0.298697	0.29501	0.292569	0.291022	0.287272	0.276736	0.277979	0.270575	0.27766	0.272402	0.274817	0.264687	0.263366	0.260894	0.256033	0.262628	0.259481	0.262609	0.253319	0.255836	0.254474	0.256954	0.253825	0.259294	0.252469	0.240951	0.246685	0.243682	0.251029	0.238826	0.23759	0.244949	0.233999	0.242872	0.239223	0.232832	0.226142	0.218248	0.221932	0.218905	0.216144	0.214928	0.207355	0.207994	0.201461	0.202515	0.204971	0.20161	0.205367	0.193086	0.195427	0.195058	0.196769	0.202258	0.194401	0.191585	0.191172	0.195015	0.190698	0.189321	0.193947	0.190718	0.190015	0.192017	0.197042	0.195721	0.189795	0.186925	0.192316	0.187984	0.193115	0.193522	0.189678	0.184091	0.181243	0.191256	0.192286	0.189294	0.19322	0.188325	0.193343	0.18955	0.189521	0.190468	0.190166	0.19247	0.189968	0.18373	0.191869	0.187235	0.194274	0.193495	0.188249	0.189813	0.186459	0.191864	0.188486	0.188255	0.190341	0.191705	0.185905	0.188589	0.18942	0.192233	0.193657	0.192264	0.194746	0.192406	0.193694	0.191602	0.18981	0.190672	0.190846	0.193429	0.194672	0.191148	0.194339	0.195007	0.193346	0.198802	0.194763	0.197738	0.197476	0.192106	0.200377	0.192519	0.199937	0.19316	0.197483	0.196815	0.198638	0.193064	0.197182	0.20064	0.19653	0.193959	0.196136	0.202282
	0.199057	0.199221	0.20445	0.204059	0.200404	0.198695	0.195116	0.199491	0.201115	0.203389	0.199141	0.203871	0.199457	0.200582	0.202323	0.197604	0.202938	0.202028	0.201245	0.202303	0.196983	0.195062	0.200724	0.196068	0.199083	0.200842	0.201152	0.201351	0.203879	0.188881	0.227733	1.06429	0.992126	0.808796	0.661464	0.527421	0.451933	0.42924	0.411295	0.415563	0.4759	0.615242	0.665612	0.617702	0.569009	0.495404	0.421575	0.393458	0.373935	0.364009	0.364361	0.415842	0.538709	0.725255	0.715059	0.580513	0.463771	0.373119	0.330142	0.292997	0.271546	0.258068	0.247936	0.251713	0.246536	0.240229	0.259365	0.270173	0.30568	0.506645	0.793857	0.6954	0.51549	0.392132	0.315146	0.273952	0.250451	0.240926	0.226494	0.219402	0.22086	0.212673	0.214614	0.21935	0.214781	0.218891	0.212802	0.213299	0.217203	0.216912	0.216284	0.210907	0.217988	0.220357	0.221207	0.231142	0.240391	0.258114	0.372383	0.74218	0.662326	0.490945	0.354507	0.283464	0.248945	0.227029	0.229756	0.215241	0.213816	0.208702	0.206664	0.206554	0.206024	0.214532	0.211238	0.209063	0.2087	0.210766	0.203348	0.209103	0.207358	0.210726	0.216009	0.209481	0.215967	0.216602	0.231622	0.228901	0.252182	0.340301	0.666239	0.635751	0.498049	0.357406	0.308868	0.258743	0.240087	0.22113	0.220815	0.213832	0.209036	0.212974	0.202196	0.201206	0.200536	0.200054	0.196409	0.200301	0.205191	0.204936	0.204161	0.208301	0.215074	0.220301	0.235965	0.27181	0.483604	0.65413	0.55523	0.406945	0.313147	0.260887	0.240252	0.229026	0.221803	0.212745	0.207191	0.201634	0.207905	0.203307	0.20067	0.203471	0.202393	0.198263	0.205473	0.203308	0.205432	0.202224	0.208733	0.205669	0.214548	0.215943	0.258156	0.386209	0.608566	0.56087	0.443737	0.352232	0.293874	0.265655	0.238414	0.222588	0.229602	0.21299	0.213907	0.209851	0.204807	0.208711	0.216016	0.21281	0.220243	0.226651	0.22545	0.258203	0.360824	0.555887	0.540637	0.452858	0.362113	0.304497	0.262527	0.251024	0.24052	0.232567	0.234035	0.230778	0.227345	0.232226	0.239527	0.263694	0.316106	0.409869	0.483226	0.486487	0.432275	0.395875	0.367309	0.332328	0.32524	0.32343	0.341193	0.356376	0.361907	0.357709	0.351047	0.356801	0.361087	0.359693	0.34721	0.342933	0.345928	0.339669	0.352024	0.342216	0.325121	0.322309	0.303752	0.294706	0.296937	0.297593	0.280051	0.278062	0.271111	0.263673	0.260422	0.251302	0.244985	0.235197	0.230227	0.230877	0.225228	0.218122	0.218342	0.208832	0.20545	0.199897	0.190586	0.192571	0.190596	0.183495	0.186833	0.182478	0.183636	0.180872	0.18185	0.187556	0.185801	0.188248	0.182468	0.189151	0.18104	0.186483	0.184532	0.184185	0.182798	0.185136	0.185467	0.181149	0.185336	0.180595	0.181913	0.181195	0.184996	0.181656	0.188936	0.186389	0.18647	0.18889	0.182095	0.182726	0.184173	0.186318	0.185812	0.188771	0.188324	0.18659	0.179205	0.188656	0.187466	0.189304	0.188105	0.188808	0.198018	0.20281	0.20434	0.209402	0.222073	0.22303	0.269513	0.314622	0.381104	0.401574	0.40789	0.405795	0.394564	0.378153	0.367627	0.360527	0.338329	0.348188	0.33909	0.338375	0.35358	0.341308	0.339499	0.339439	0.343148	0.344686	0.343718	0.335029	0.347169	0.351483	0.3313	0.335322	0.336985	0.325828	0.329512	0.3191	0.32872	0.306579	0.313991	0.313242	0.312529	0.310993	0.315706	0.305775	0.304971	0.308169	0.308679	0.305878	0.309308	0.310331	0.30224	0.300181	0.298526	0.286849	0.287244	0.285258	0.279326	0.273362	0.276064	0.271813	0.263296	0.2622	0.253093	0.253018	0.2455	0.232508	0.230175	0.230859	0.222529	0.214511	0.212115	0.207914	0.204583	0.194792	0.199352	0.192649	0.195229	0.190505	0.193157	0.187343	0.18918	0.184905	0.190422	0.188898	0.186007	0.181358	0.18844	0.182972	0.183639	0.184637	0.188133	0.188351	0.183203	0.183343	0.186635	0.18224	0.185944	0.187392	0.183009	0.182832	0.18305	0.184447	0.181541	0.185903	0.185914	0.184383	0.183992	0.187637	0.185254	0.187029	0.186138	0.18426	0.18955	0.183726	0.182331	0.188471	0.183237	0.183529	0.188756	0.188224	0.189321	0.199858	0.197282	0.191451	0.194898	0.198008	0.196524	0.197944	0.196276	0.207902	0.210925	0.225718	0.221844	0.242379	0.256104	0.287532	0.322281	0.360307	0.354658
	0.179622	0.187242	0.17878	0.183281	0.179377	0.176819	0.178131	0.186414	0.175565	0.174793	0.185676	0.182535	0.178563	0.177017	0.178556	0.176988	0.185117	0.179313	0.179269	0.180648	0.174894	0.180107	0.178921	0.181813	0.182385	0.175183	0.175284	0.1833	0.183428	0.165666	0.362173	0.790717	0.605995	0.419444	0.339965	0.357602	0.524164	0.558372	0.458425	0.382692	0.358326	0.383253	0.413421	0.434657	0.466403	0.437184	0.379938	0.349222	0.340779	0.358943	0.350142	0.375345	0.408452	0.420614	0.396383	0.357933	0.334983	0.31686	0.338699	0.359729	0.359285	0.373252	0.343154	0.339625	0.32978	0.329455	0.322441	0.330188	0.331052	0.33146	0.343636	0.332037	0.3067	0.293673	0.286694	0.294301	0.292203	0.30044	0.29853	0.285941	0.283051	0.287476	0.278301	0.277237	0.273709	0.278422	0.274317	0.267435	0.268939	0.255834	0.260948	0.266024	0.268102	0.266474	0.261944	0.258291	0.243716	0.250474	0.24491	0.242364	0.242156	0.2364	0.233816	0.228605	0.229619	0.225819	0.233557	0.223642	0.221204	0.228073	0.221528	0.21745	0.211969	0.215465	0.210171	0.207037	0.203746	0.203896	0.20992	0.199644	0.194914	0.201305	0.187248	0.191541	0.192963	0.186907	0.187048	0.189524	0.19115	0.191347	0.183736	0.184255	0.192988	0.18236	0.18092	0.191671	0.183735	0.182943	0.185701	0.190566	0.191833	0.190387	0.18556	0.18528	0.190041	0.184988	0.184378	0.195583	0.191155	0.197436	0.204273	0.204717	0.206652	0.208152	0.209628	0.219185	0.224392	0.230578	0.2322	0.228308	0.234099	0.236986	0.233943	0.232652	0.238168	0.234196	0.233034	0.232551	0.228315	0.23686	0.227087	0.216463	0.221234	0.224791	0.221702	0.215482	0.213644	0.220209	0.216999	0.213055	0.214208	0.211453	0.212464	0.207298	0.202528	0.207815	0.207216	0.204338	0.204374	0.201763	0.200333	0.202615	0.203016	0.199642	0.202785	0.198672	0.197925	0.198532	0.199327	0.199967	0.201183	0.195363	0.193295	0.1974	0.192158	0.189544	0.192938	0.185106	0.194002	0.190126	0.185394	0.188659	0.181754	0.186302	0.187702	0.188789	0.18747	0.18279	0.183132	0.186556	0.186089	0.187298	0.186406	0.185138	0.187722	0.189202	0.187743	0.187455	0.197829	0.190552	0.194807	0.194396	0.195492	0.191438	0.19228	0.195951	0.191036	0.191269	0.195225	0.204543	0.201119	0.197392	0.202307	0.195505	0.207009	0.216846	0.209117	0.209158	0.215175	0.219055	0.221302	0.233466	0.225105	0.222807	0.233985	0.228481	0.234618	0.227793	0.237684	0.23316	0.231988	0.222172	0.224278	0.221076	0.217042	0.214497	0.21809	0.216557	0.209275	0.206105	0.220602	0.220872	0.211581	0.214787	0.213337	0.211286	0.205082	0.206452	0.206061	0.210725	0.209719	0.21425	0.206296	0.206294	0.21525	0.209848	0.208955	0.209351	0.205177	0.21201	0.196692	0.206256	0.202802	0.207125	0.201988	0.206052	0.201924	0.199355	0.193947	0.195002	0.193873	0.197982	0.199528	0.199331	0.203101	0.208632	0.207842	0.203844	0.200345	0.198909	0.197255	0.197816	0.199791	0.201199	0.195056	0.193008	0.189953	0.193985	0.195784	0.194475	0.194839	0.193196	0.20154	0.198906	0.191561	0.197083	0.197607	0.192652	0.191831	0.194091	0.187329	0.186142	0.192292	0.191378	0.191149	0.193868	0.190414	0.188834	0.188726	0.188778	0.191091	0.195335	0.190901	0.191087	0.18336	0.192395	0.194095	0.191615	0.20468	0.194808	0.192165	0.194789	0.193596	0.199911	0.197685	0.193704	0.200711	0.19738	0.193182	0.199117	0.194531	0.206704	0.19517	0.199529	0.199409	0.206367	0.205261	0.212613	0.217784	0.220546	0.211046	0.215782	0.214551	0.220468	0.217896	0.225318	0.230712	0.23089	0.237533	0.235608	0.23214	0.24893	0.238088	0.242312	0.232786	0.231256	0.239203	0.243601	0.235758	0.243056	0.22951	0.234296	0.232569	0.238922	0.229135	0.240952	0.235131	0.237268	0.234487	0.229483	0.23913	0.238489	0.227243	0.23489	0.225591	0.236368	0.22608	0.229083	0.235616	0.229802	0.227294	0.229784	0.226673	0.219	0.223224	0.218085	0.217307	0.221881	0.222129	0.232413	0.221947	0.223879	0.223656	0.223442	0.220475	0.224209	0.222124	0.222411	0.22015	0.229659	0.210646	0.211707	0.218416	0.214847	0.220248	0.22633	0.2185	0.223742	0.217132	0.219971	0.21511	0.213837	0.219348	0.22265	0.20899	0.220292	0.210273	0.215575	0.214861	0.219158	0.229477
	Figure 1H
	0.207159	0.21337	0.218651	0.214591	0.21657	0.208021	0.220566	0.205516	0.210495	0.221402	0.211057	0.207941	0.206758	0.20808	0.211463	0.210679	0.202926	0.204014	0.195916	0.225162	0.203075	0.207987	0.202544	0.209906	0.206126	0.207153	0.199991	0.210745	0.209302	0.200045	0.209959	0.205487	0.21323	0.20621	0.115319	0.210381	0.212469	0.260977	0.610848	0.808167	0.625628	0.471734	0.409729	0.340189	0.302382	0.287261	0.272297	0.274929	0.286462	0.290487	0.325331	0.369683	0.522389	0.5852	0.498397	0.383398	0.337263	0.288504	0.280469	0.259891	0.241297	0.236535	0.241153	0.226637	0.226463	0.227158	0.219731	0.223829	0.222851	0.222158	0.216605	0.225287	0.218468	0.221486	0.214776	0.219613	0.22069	0.21483	0.216409	0.225031	0.22282	0.219855	0.212873	0.212559	0.215165	0.220377	0.209967	0.220493	0.212145	0.21639	0.223609	0.214931	0.215031	0.210455	0.216187	0.223237	0.21337	0.216619	0.209622	0.215802	0.221861	0.226086	0.215282	0.221242	0.221528	0.212319	0.220566	0.216637	0.219975	0.21864	0.225418	0.220705	0.220426	0.216302	0.224958	0.2201	0.218295	0.229364	0.209813	0.218109	0.222252	0.223029	0.217912	0.225872	0.220152	0.235449	0.217466	0.22261	0.221028	0.214936	0.214009	0.213274	0.221078	0.220035	0.22133	0.218901	0.223128	0.22079	0.212577	0.22125	0.219677	0.20835	0.219201	0.226589	0.222788	0.220387	0.21568	0.217603	0.220418	0.213354	0.226926	0.221738	0.225943	0.226309	0.230699	0.232876	0.23464	0.238576	0.229208	0.23511	0.234218	0.234647	0.235735	0.250213	0.259799	0.298102	0.360547	0.538159	0.546902	0.427991	0.33412	0.274292	0.266555	0.248704	0.231912	0.209592	0.214843	0.207931	0.207858	0.200816	0.20101	0.197865	0.207557	0.208569	0.196039	0.198434	0.214257	0.205791	0.200203	0.206978	0.209658	0.206313	0.204852	0.197413	0.20175	0.209264	0.20513	0.205223	0.19528	0.201068	0.193851	0.200229	0.193263	0.196648	0.201421	0.193239	0.203945	0.197667	0.200294	0.198773	0.209303	0.199794	0.199406	0.209122	0.207793	0.19743	0.20116	0.196107	0.202534	0.200263	0.202273	0.200185	0.204027	0.19607	0.192705	0.207559	0.206991	0.20719	0.2017	0.205149	0.206495	0.198324	0.201249	0.203885	0.209455	0.196002	0.200854	0.204271	0.207155	0.2059	0.199338	0.201794	0.211741	0.209991	0.207311	0.198645	0.206594	0.197923	0.205946	0.206485	0.198832	0.204093	0.189823	0.200206	0.202705	0.201221	0.208717	0.200682	0.202919	0.198832	0.197417	0.204475	0.210182	0.205616	0.197323	0.20629	0.199587	0.209031	0.206062	0.208005	0.209503	0.205121	0.20806	0.20521	0.217603	0.198267	0.210143	0.200011	0.210067	0.205041	0.212745	0.202099	0.203317	0.205825	0.206264	0.204913	0.200583	0.208836	0.213471	0.196089	0.218521	0.214259	0.206752	0.195307	0.217196	0.205764	0.199056	0.209434	0.207181	0.209224	0.203044	0.207379	0.21162	0.204444	0.207918	0.209132	0.225618	0.205928	0.203747	0.212236	0.205751	0.208365	0.204183	0.202256	0.206405	0.209638	0.214915	0.220355	0.21303	0.212766	0.199971	0.216664	0.211191	0.208446	0.201958	0.215294	0.212343	0.212561	0.213133	0.214795	0.213021	0.206917	0.212316	0.209372	0.204417	0.21054	0.216895	0.208093	0.213879	0.21327	0.200199	0.216012	0.213536	0.217008	0.20831	0.215233	0.214928	0.208192	0.211452	0.211289	0.211063	0.218851	0.212342	0.213245	0.220335	0.220651	0.213267	0.213673	0.212217	0.224091	0.213899	0.226607	0.211262	0.213409	0.207505	0.222702	0.205602	0.21617	0.203859	0.210347	0.209928	0.203177	0.213875	0.207032	0.209826	0.215562	0.224243	0.229047	0.214551	0.203351	0.22014	0.210562	0.205272	0.210833	0.22254	0.20787	0.207749	0.208835	0.213953	0.212875	0.210617	0.215381	0.213905	0.21318	0.225124	0.203912	0.214985	0.209159	0.213309	0.221101	0.229014	0.21882	0.218855	0.214905	0.215156	0.215131	0.200252	0.215785	0.210805	0.218653	0.207649	0.205818	0.208367	0.210309	0.214332	0.210109	0.211484	0.206622	0.202545	0.211087	0.207472	0.219275	0.216726	0.213819	0.215669	0.217075	0.212124	0.210459	0.215305	0.215702	0.213515	0.216367	0.211466	0.214623	0.221515	0.215412	0.212632	0.212627	0.214566	0.219818	0.218448	0.214169	0.216651	0.230217	0.221436	0.210865	0.211822	0.214118	0.21694	0.21095	0.225185
	0.220166	0.212115	0.220773	0.213932	0.213415	0.207013	0.210673	0.20082	0.198642	0.220566	0.214875	0.197329	0.207111	0.221868	0.215899	0.206834	0.219286	0.207768	0.213815	0.209261	0.201519	0.217331	0.210469	0.221142	0.19413	0.20476	0.199291	0.203245	0.20083	0.210339	0.192189	0.201272	0.1938	0.191797	0.084764	0.201372	0.244365	0.798594	0.700292	0.608836	0.475667	0.413751	0.331279	0.298551	0.29005	0.265455	0.268524	0.275486	0.284153	0.288707	0.305515	0.32333	0.425947	0.538362	0.585802	0.499057	0.389357	0.32786	0.289624	0.262642	0.235508	0.214182	0.219729	0.204715	0.203781	0.189717	0.205226	0.203596	0.192577	0.195957	0.205661	0.194045	0.208317	0.200612	0.197028	0.209226	0.191975	0.191253	0.209139	0.195393	0.209879	0.194309	0.22224	0.207602	0.201401	0.2059	0.202628	0.205585	0.211345	0.210783	0.197797	0.200766	0.190288	0.216502	0.205789	0.204845	0.197966	0.193495	0.198682	0.195203	0.191874	0.196137	0.200385	0.199318	0.201515	0.194802	0.195829	0.219462	0.20115	0.201917	0.211569	0.208243	0.210202	0.202325	0.20443	0.198664	0.20839	0.214213	0.2194	0.237308	0.252578	0.280073	0.325745	0.546413	0.681709	0.448042	0.353865	0.287111	0.248593	0.208374	0.221832	0.202475	0.188153	0.205662	0.196217	0.187636	0.193093	0.177346	0.178963	0.18438	0.176921	0.166312	0.198807	0.177051	0.199053	0.185901	0.199369	0.193798	0.192173	0.176238	0.191816	0.185809	0.186774	0.18132	0.19138	0.190957	0.203327	0.190802	0.187085	0.194072	0.196237	0.187797	0.187648	0.19775	0.200745	0.179499	0.198574	0.190582	0.18523	0.190786	0.183532	0.188591	0.179048	0.186687	0.193302	0.185257	0.186759	0.188801	0.190501	0.201773	0.204007	0.202097	0.193673	0.203675	0.183413	0.191976	0.197841	0.182749	0.191645	0.176747	0.194417	0.18718	0.178587	0.188384	0.196979	0.195929	0.192594	0.188521	0.194609	0.181747	0.196327	0.173906	0.197874	0.203047	0.216023	0.215089	0.225699	0.224254	0.251447	0.322556	0.636901	0.557	0.379297	0.29673	0.256773	0.212072	0.210845	0.217861	0.18536	0.198504	0.219655	0.168901	0.188954	0.187178	0.184875	0.180963	0.184108	0.181996	0.1846	0.187605	0.178205	0.195113	0.18462	0.189448	0.188675	0.175114	0.192331	0.188274	0.188355	0.188969	0.193956	0.182604	0.195565	0.190624	0.182155	0.192478	0.188414	0.173381	0.200166	0.195566	0.186834	0.186326	0.192492	0.187066	0.196907	0.175141	0.182732	0.18793	0.2095	0.194125	0.193994	0.188186	0.202372	0.189105	0.194679	0.197183	0.187627	0.188836	0.199061	0.18424	0.193392	0.175414	0.193304	0.198377	0.200757	0.204593	0.183801	0.183033	0.194082	0.180017	0.183185	0.17431	0.193671	0.182256	0.203247	0.19478	0.189305	0.19666	0.190097	0.177969	0.192573	0.186209	0.193495	0.171871	0.1845	0.206249	0.19627	0.198751	0.197012	0.190693	0.18836	0.179239	0.189337	0.19426	0.194856	0.191248	0.196257	0.193499	0.187105	0.189075	0.184342	0.178537	0.187491	0.184116	0.183423	0.186177	0.182685	0.213322	0.183516	0.183895	0.18489	0.192194	0.207567	0.202982	0.208239	0.190667	0.190854	0.210856	0.196574	0.205656	0.230818	0.212727	0.21054	0.19725	0.194681	0.197553	0.2049	0.206	0.19034	0.18484	0.186737	0.182617	0.190712	0.18251	0.186366	0.200538	0.201728	0.18761	0.182431	0.184626	0.186017	0.196044	0.181595	0.204036	0.186321	0.186287	0.18732	0.189155	0.192132	0.208494	0.187763	0.19643	0.190953	0.185147	0.206651	0.203215	0.200703	0.199898	0.212027	0.208831	0.192073	0.201838	0.204151	0.209063	0.209316	0.209439	0.211763	0.20263	0.194714	0.19554	0.199107	0.208675	0.195655	0.19624	0.21027	0.184886	0.196038	0.189755	0.187783	0.194502	0.180297	0.187013	0.190176	0.186976	0.196594	0.182787	0.193827	0.192244	0.191379	0.202875	0.194373	0.20751	0.199366	0.181876	0.201684	0.205633	0.195506	0.214737	0.199622	0.202457	0.205765	0.198935	0.195131	0.187327	0.192585	0.209961	0.191969	0.209248	0.193622	0.205071	0.207456	0.190197	0.201371	0.20635	0.199392	0.206481	0.204554	0.202322	0.195304	0.188876	0.188858	0.18637	0.210124	0.181996	0.183113	0.190962	0.191814	0.191425	0.223208	0.21355	0.198028	0.193414	0.197846	0.19919	0.199411	0.204117	0.186062	0.19425	0.189442	0.1992	0.197385
	0.205956	0.212179	0.207543	0.215236	0.204687	0.201084	0.220376	0.205228	0.208776	0.207616	0.196421	0.206755	0.196996	0.199456	0.219137	0.221992	0.209704	0.209778	0.205032	0.200856	0.209254	0.207352	0.206946	0.208376	0.206592	0.191705	0.203529	0.203157	0.203617	0.197367	0.206158	0.203829	0.213155	0.205737	0.086512	0.2204	0.822791	0.959714	0.779018	0.613553	0.500223	0.408083	0.369005	0.333176	0.317954	0.31863	0.321684	0.344828	0.386207	0.474661	0.624492	0.634969	0.532868	0.419722	0.339201	0.301646	0.270227	0.245036	0.232863	0.231978	0.233923	0.208965	0.229484	0.190149	0.20234	0.227045	0.217604	0.216055	0.214143	0.188264	0.211571	0.21623	0.211271	0.19294	0.195997	0.208687	0.222346	0.233433	0.20849	0.235591	0.211048	0.222845	0.207336	0.212783	0.204092	0.21383	0.208961	0.229783	0.213247	0.207264	0.224401	0.210473	0.217391	0.209352	0.210058	0.205598	0.211674	0.215156	0.219186	0.214819	0.22787	0.226711	0.219875	0.204499	0.223414	0.215391	0.211193	0.201736	0.206827	0.225792	0.21192	0.210629	0.235933	0.212303	0.192457	0.216708	0.208071	0.221172	0.210706	0.218749	0.218968	0.230613	0.221253	0.205947	0.229948	0.214187	0.247212	0.233917	0.227801	0.293351	0.447488	0.718473	0.596497	0.423219	0.329169	0.270336	0.242439	0.219068	0.207872	0.198121	0.192935	0.198538	0.196857	0.196808	0.189114	0.196608	0.186786	0.191372	0.184441	0.194504	0.194989	0.194424	0.182576	0.208023	0.178313	0.187515	0.214607	0.196219	0.201232	0.192481	0.198258	0.195568	0.202391	0.212948	0.209942	0.189731	0.192442	0.192876	0.196879	0.198653	0.197566	0.179035	0.193386	0.19908	0.189892	0.185838	0.177408	0.202356	0.200546	0.200407	0.194525	0.179482	0.197709	0.209542	0.1923	0.183998	0.196596	0.193025	0.188818	0.205685	0.194806	0.218857	0.191288	0.193584	0.188764	0.194891	0.199746	0.208925	0.187128	0.206341	0.193588	0.195711	0.188555	0.185687	0.201837	0.185464	0.193561	0.211788	0.199233	0.204559	0.207367	0.199513	0.186962	0.188856	0.195881	0.212508	0.203337	0.19001	0.199423	0.19356	0.203288	0.192437	0.190443	0.188711	0.189924	0.197643	0.17955	0.201211	0.199289	0.181371	0.206945	0.189635	0.196568	0.197918	0.188401	0.189946	0.183069	0.19101	0.198033	0.201058	0.199686	0.192178	0.189606	0.197821	0.179276	0.184545	0.18537	0.197807	0.182336	0.191673	0.188628	0.207813	0.179676	0.193498	0.198734	0.181149	0.192252	0.19051	0.187067	0.191768	0.186003	0.186165	0.212069	0.181957	0.194971	0.191938	0.211278	0.201996	0.180998	0.187979	0.184496	0.191122	0.19804	0.192541	0.187485	0.199246	0.194186	0.193721	0.191462	0.181343	0.186756	0.191482	0.17648	0.188917	0.187975	0.193446	0.197167	0.187602	0.19623	0.187671	0.194584	0.199376	0.198212	0.191796	0.198825	0.209043	0.193665	0.200291	0.195798	0.19509	0.172632	0.195913	0.188688	0.192164	0.212098	0.20361	0.20582	0.208348	0.206045	0.210415	0.218553	0.218387	0.197159	0.234999	0.249047	0.459629	0.674579	0.477834	0.348306	0.265699	0.242426	0.20853	0.197121	0.198063	0.193443	0.187962	0.184939	0.188923	0.200827	0.195635	0.193478	0.187753	0.187974	0.199282	0.184893	0.182883	0.182982	0.183677	0.18804	0.183044	0.189329	0.180559	0.193517	0.180073	0.182058	0.187714	0.183398	0.181962	0.185261	0.18574	0.185098	0.193557	0.180387	0.183252	0.184407	0.184919	0.181154	0.179204	0.188791	0.200671	0.184715	0.18927	0.187471	0.198229	0.178695	0.191009	0.169127	0.176135	0.191129	0.195316	0.180604	0.185602	0.189541	0.190002	0.197099	0.195078	0.192728	0.186393	0.189902	0.174373	0.190489	0.197354	0.19231	0.191729	0.187499	0.1842	0.190175	0.179597	0.194841	0.198118	0.184627	0.183273	0.18193	0.171498	0.181465	0.176953	0.192213	0.177017	0.185863	0.185099	0.199966	0.196561	0.20312	0.183786	0.185618	0.185657	0.177154	0.176375	0.190491	0.170181	0.183773	0.178367	0.179256	0.1832	0.180872	0.180798	0.181783	0.177202	0.192796	0.179908	0.191097	0.196098	0.190518	0.187924	0.1973	0.19026	0.194714	0.19771	0.184191	0.177688	0.182365	0.182873	0.169275	0.181666	0.177346	0.192568	0.195703	0.186868	0.191836	0.187132	0.198952	0.187217	0.191115	0.181084	0.188671	0.187873	0.178093	0.185495	0.198941	0.186891	0.190861
	0.227915	0.238039	0.223581	0.241336	0.234331	0.210066	0.24219	0.239993	0.214907	0.217151	0.221724	0.22971	0.221223	0.229869	0.230964	0.213472	0.226642	0.209173	0.214237	0.229817	0.240567	0.212641	0.221955	0.232844	0.222315	0.210717	0.230365	0.208206	0.225317	0.202714	0.217548	0.210266	0.213851	0.20631	0.126624	0.207232	0.225588	0.327618	0.978841	0.806038	0.646096	0.477592	0.392225	0.335448	0.343227	0.345941	0.375317	0.510523	0.853505	0.698953	0.55286	0.450317	0.371361	0.311386	0.270238	0.229053	0.246199	0.243698	0.208671	0.206595	0.226891	0.229456	0.241786	0.217088	0.227772	0.20765	0.219486	0.239954	0.208595	0.214306	0.219767	0.214931	0.22349	0.224885	0.200686	0.233541	0.225992	0.227064	0.219615	0.252752	0.240463	0.2631	0.477879	0.804556	0.594173	0.392548	0.333783	0.301629	0.239651	0.229628	0.229339	0.215218	0.215847	0.208363	0.219174	0.220018	0.214833	0.212651	0.20292	0.213158	0.220967	0.220309	0.208399	0.201641	0.208601	0.202265	0.213419	0.199495	0.219905	0.211958	0.193767	0.209165	0.213419	0.190217	0.212328	0.223373	0.204619	0.20339	0.211522	0.204447	0.204218	0.218551	0.207229	0.211256	0.212761	0.217955	0.196011	0.218684	0.192774	0.194299	0.199119	0.207284	0.201784	0.211983	0.219676	0.215978	0.205787	0.206139	0.1951	0.205156	0.199423	0.214609	0.211646	0.200352	0.203889	0.20752	0.217553	0.22342	0.214496	0.205882	0.206553	0.208484	0.218674	0.206984	0.208977	0.203331	0.224526	0.200246	0.228249	0.226834	0.214505	0.228085	0.22068	0.222643	0.217603	0.210072	0.228065	0.217727	0.233876	0.220765	0.216679	0.238221	0.231176	0.239758	0.242662	0.329027	0.770858	0.631457	0.507171	0.372544	0.304981	0.25582	0.236461	0.23699	0.227298	0.219573	0.223333	0.216847	0.208605	0.204143	0.22135	0.20961	0.21538	0.193233	0.209356	0.21329	0.227365	0.216445	0.211168	0.20485	0.195707	0.199199	0.222342	0.220282	0.21673	0.213932	0.214445	0.207605	0.217801	0.223794	0.211507	0.222894	0.210398	0.217895	0.220415	0.213538	0.190527	0.206681	0.191996	0.206368	0.228166	0.204091	0.195105	0.21018	0.218715	0.207009	0.207168	0.219709	0.226789	0.215327	0.206067	0.229406	0.222374	0.21532	0.201967	0.192083	0.215436	0.204718	0.210086	0.228605	0.213454	0.203755	0.237012	0.23031	0.206484	0.230569	0.225037	0.220926	0.222003	0.205089	0.194977	0.217653	0.203385	0.235843	0.240001	0.233376	0.219681	0.212147	0.233588	0.213736	0.221007	0.216693	0.207357	0.230025	0.215968	0.209179	0.227243	0.228697	0.225673	0.239293	0.213605	0.252502	0.222895	0.205407	0.222152	0.234306	0.231692	0.209502	0.227169	0.22612	0.227925	0.209244	0.221174	0.236813	0.228067	0.225495	0.225967	0.233614	0.238664	0.227751	0.251262	0.26188	0.230767	0.255183	0.29874	0.611912	0.763851	0.568143	0.379742	0.322052	0.275447	0.246053	0.244504	0.220489	0.213075	0.22808	0.218328	0.237242	0.227625	0.214695	0.223743	0.206477	0.215493	0.23019	0.220103	0.212506	0.208832	0.216758	0.220786	0.216043	0.200776	0.223295	0.203921	0.21315	0.231592	0.205702	0.213683	0.236645	0.207647	0.20876	0.208476	0.2347	0.205077	0.211245	0.200573	0.220491	0.201093	0.213418	0.22284	0.214068	0.217427	0.229626	0.205092	0.198135	0.215597	0.207706	0.23173	0.224734	0.215762	0.220564	0.214317	0.209373	0.229706	0.22268	0.204393	0.201711	0.22111	0.221683	0.200479	0.228516	0.206144	0.22767	0.219044	0.21807	0.22234	0.237179	0.20706	0.221565	0.214104	0.222279	0.214927	0.225319	0.21744	0.224419	0.225699	0.212022	0.22408	0.214533	0.23495	0.222484	0.20186	0.210506	0.210585	0.21208	0.213494	0.202442	0.224318	0.203566	0.218134	0.203852	0.212695	0.222967	0.218923	0.196636	0.222407	0.20544	0.225426	0.201331	0.205862	0.225342	0.20068	0.219952	0.225511	0.218901	0.227304	0.232698	0.239252	0.22295	0.21938	0.24448	0.20856	0.216033	0.231688	0.206856	0.20901	0.217895	0.215991	0.234361	0.203664	0.235982	0.235522	0.212594	0.206172	0.226684	0.228978	0.212679	0.220913	0.220366	0.217726	0.227731	0.230466	0.231855	0.221122	0.219156	0.230413	0.210861	0.20653	0.203981	0.220911	0.201844	0.203567	0.211533	0.198721	0.226626	0.225371	0.224978	0.206552	0.215857	0.208016	0.2238	0.204205
	0.21583	0.212172	0.215383	0.193673	0.211457	0.213539	0.217682	0.21854	0.21054	0.215055	0.194668	0.21586	0.217358	0.200573	0.193688	0.185562	0.196161	0.222261	0.210555	0.197192	0.221625	0.207055	0.194029	0.21563	0.208264	0.213287	0.195716	0.205536	0.20962	0.208628	0.203964	0.201196	0.205803	0.209331	0.119139	0.198715	0.20425	0.820643	0.857455	0.724458	0.537336	0.430435	0.360858	0.308265	0.274385	0.24876	0.253535	0.229793	0.241057	0.236727	0.216309	0.231138	0.224521	0.241183	0.213516	0.216743	0.220768	0.235884	0.214176	0.232982	0.230194	0.225403	0.234592	0.225555	0.254054	0.24177	0.278979	0.304676	0.389437	0.614588	0.706215	0.545539	0.386465	0.311203	0.271648	0.259351	0.235685	0.203351	0.206144	0.214144	0.201379	0.199288	0.196398	0.208341	0.199048	0.19164	0.195101	0.190064	0.195012	0.20244	0.198914	0.206136	0.21058	0.203056	0.203158	0.194707	0.19768	0.176122	0.201092	0.207931	0.206097	0.182238	0.196689	0.205551	0.210371	0.192663	0.200608	0.210667	0.209808	0.186272	0.215406	0.204824	0.19927	0.209899	0.195319	0.195914	0.208091	0.197724	0.211938	0.183055	0.201376	0.188173	0.211423	0.208501	0.21292	0.213373	0.212755	0.202151	0.224167	0.212276	0.222133	0.217238	0.214416	0.228667	0.219062	0.202491	0.204023	0.207837	0.206974	0.189248	0.212547	0.194279	0.196701	0.194233	0.208386	0.193818	0.209062	0.209424	0.21413	0.198886	0.202196	0.209982	0.201253	0.19328	0.220419	0.196854	0.202363	0.189874	0.200868	0.198174	0.207984	0.18713	0.191922	0.21744	0.198302	0.206621	0.216615	0.222771	0.209608	0.219821	0.201956	0.201557	0.191132	0.208131	0.193588	0.212616	0.205775	0.211998	0.205334	0.202536	0.208136	0.207964	0.207832	0.229828	0.214565	0.215291	0.222975	0.203756	0.221196	0.218188	0.205406	0.218548	0.221199	0.237766	0.208989	0.270773	0.264434	0.325731	0.481571	0.658783	0.543908	0.360473	0.305448	0.244771	0.231143	0.214463	0.221707	0.181137	0.196077	0.204938	0.198705	0.214057	0.205352	0.202739	0.20568	0.194393	0.193496	0.180707	0.171426	0.187775	0.202623	0.189948	0.204258	0.193272	0.196572	0.211854	0.206396	0.177765	0.18588	0.183953	0.20682	0.188749	0.193065	0.188214	0.205526	0.19237	0.187754	0.193416	0.197196	0.190833	0.188675	0.198469	0.196973	0.202108	0.19422	0.18784	0.202921	0.189731	0.184344	0.188905	0.195192	0.203125	0.199892	0.201907	0.187757	0.181484	0.190126	0.19009	0.192431	0.205069	0.205362	0.207873	0.203474	0.183196	0.200538	0.189291	0.188371	0.204881	0.18499	0.197083	0.208077	0.196041	0.18395	0.182734	0.204862	0.194469	0.192754	0.200571	0.207545	0.192207	0.183924	0.208039	0.188226	0.201798	0.172913	0.19695	0.205747	0.193199	0.189656	0.199153	0.187597	0.208804	0.194081	0.196263	0.214434	0.192966	0.215448	0.197138	0.212519	0.201875	0.198305	0.212348	0.209518	0.186519	0.194088	0.193214	0.183444	0.19951	0.192828	0.207173	0.196593	0.184001	0.195165	0.189964	0.19806	0.197476	0.193859	0.190359	0.199521	0.20255	0.203874	0.185033	0.198853	0.210623	0.185297	0.186614	0.200287	0.197828	0.18655	0.195094	0.196191	0.19996	0.177049	0.172603	0.183679	0.200393	0.183954	0.197485	0.188321	0.196723	0.201057	0.177105	0.183072	0.198269	0.188582	0.194566	0.202203	0.188638	0.20361	0.204442	0.213623	0.205553	0.186584	0.200564	0.206971	0.192997	0.191097	0.200211	0.194304	0.201756	0.200872	0.199062	0.191007	0.208265	0.195823	0.201255	0.196593	0.200914	0.200102	0.193811	0.200163	0.200444	0.194747	0.204084	0.19711	0.204654	0.208033	0.1911	0.207018	0.204033	0.18562	0.198259	0.194439	0.199462	0.203536	0.194594	0.208169	0.188773	0.209027	0.209838	0.184386	0.203351	0.185664	0.183187	0.189404	0.196649	0.191484	0.182028	0.185948	0.180816	0.196547	0.211272	0.189412	0.196761	0.200161	0.207744	0.183042	0.198314	0.191863	0.184129	0.201409	0.203838	0.201435	0.200182	0.193138	0.20155	0.205772	0.201128	0.196859	0.204668	0.188542	0.191287	0.196487	0.196778	0.182221	0.204992	0.189753	0.198735	0.197605	0.203432	0.199565	0.178948	0.188055	0.207739	0.190397	0.199653	0.17441	0.184021	0.20219	0.21049	0.209082	0.199217	0.209815	0.206252	0.191429	0.217012	0.190746	0.207773	0.187523	0.180935	0.199241
	Figure 1I
	WT HEK293	8	7	13	6	4	2	5	5	4	2	6	8	7	3	4	3	4	4	4	2	7	7	17	4	18	7	2	3	4	3	4	2	2	9	2	9	5	2	5	4	19	3	9	8	7	5	8	2	5	6	2	8	8	4	3	3	5	3	2	18	2	6	5	7	5	13	2	6	2	3	2	4	2	3	4	10	7	8	4	6	2	6	4	2	11	3	2	6	3	5	2	3	4	3	12	3	2	6	12	6	3	4	10	5	7	6	2	6	2	5	3	5	10	4	6	8	6	2	6	8	2	8	5	10	6	6	13	8	10	7	6	6	3	6	9	7	7	6	11	12	6	10	5	2	5	7	7	7	16	8	10	13	4	8	6	7	7	8	9	9	9	7	10	4	8	4	6	8	5	6	8	9	6	3	14	3	4	4	5	5	5	11	6	3	11	7	8	5	2
	STIM1 KO	6	6	5	8	3	7	11	6	7	8	4	3	8	8	4	5	12	3	4	3	6	6	11	7	5	3	2	2	9	9	4	11	2	3	6	5	10	10	9	8	7	2	5	8	7	2	5	3	11	5	5	6	6	7	9	3	3	10	4	9	7	4	6	8	8	10	5	5	5	6	4	7	4	7	3	7	7	3	2	3	7	7	5	3	5	5	8	7	2	7	9	7	7	9	6	5	5	4	10	10	2	3	6	5	6	6	2	3	5	7	8	5	5	8	6	4	5	3	4	5	6	6	7	6	5	5	5	3	6	8	4	10	7	3	5	6	7	5	4	4	8	6	7	3	4	4	8	6	8	5	6	10	5	10	4	8	5	5	2	7	5	4	4	5	6	5	4	4	4	6	11	5	8	5	7	7	9	10	7	8	4	3	4	5	9	4	7	4	10	12	7	7	3	5	4	11	5	5	7	5	6	6	8	6	4	6	6	6	7	4	4	3	6	5	10	8	10	10	5	9	12	4	10	11	7	8	6	5	5	2
	STIM2 KO	3	7	8	9	8	7	3	3	2	6	10	8	5	10	7	3	6	4	12	7	10	8	5	4	4	9	4	8	4	8	3	4	2	10	9	7	12	5	4	8	6	5	5	9	6	3	7	2	4	3	8	5	2	2	4	8	4	5	7	5	2	3	9	9	4	9	6	3	10	3	7	9	5	12	9	4	11	10	3	16	5	4	6	7	10	3	8	3	2	4	8	7	7	5	13	4	7	4	5	6	7	12	14	5	7	2	7	7	6	13	3	7	14	4	9	8	7	6	4	10	5	6	4	13	11	3	13	5	7	10	6	12	7	10	15	9	8	9	9	10	7	6	16	12	9	6	21	4	5	10	8	9	8	17	2	9
	STIM1/2 KO	8	7	8	5	5	9	10	11	5	16	9	9	10	10	7	7	11	8	3	4	14	3	7	3	3	4	12	3	4	4	3	8	5	3	10	5	6	3	3	10	4	4	6	8	6	7	7	4	9	6	14	8	13	8	4	8	4	12	8	3	5	5	8	6	5	5	6	6	9	4	8	4	10	10	8	6	7	6	6	6	3	7	4	2	15	7	6	8	9	7	5	7	4	5	5	7	5	3	6	4	3	6	5	5	10	8	6	6	7	8	4	5	7	5	5	9	5	3	6	7	8	5	7	9	4	12	4	9	5	7	7	3	5	5	6	4	5	9	5	5	6	4	5	5	4	5	5	7	4	6	4	3
	ORAI-TKO	2	4	3	4	2	3	2	2	3	2	2	8	3	5	3	3	8	3	4	2	5	5	3	7	2	3	5	2	2	6	5	3	2	5	2	4	3	5	2	2	4	2	4	3	3	2	4	5	6	2	2	2	4	3	3	2	3	2	2	3	2	2	6	4	2	4	3	4	5	2	2	4	5	3	2	3	5	6	2	2	5	8	7	3	4	6	5	2	5	4	2	2	6	4	3	4
	Figure 1J
	WT HEK293	82.5	77.5	82.5	87.5	77.5	67.5
	STIM1 KO	87.5	97.5	92.5	100	97.5	100
	STIM2 KO	70	52.5	60	85	72.5	52.5
	STIM1/2 KO	70	85	70	50	50	57.5
	ORAI-TKO	85	80	75
	Figure 1K
	WT HEK293	12.5	7.5	12.5	10	22.5	30
	STIM1 KO	0	0	0	0	0	0
	STIM2 KO	10	42.5	20	10	20	42.5
	STIM1/2 KO	0	0	0	0	0	0
	ORAI-TKO	0	0	0
	Figure 1L
	WT HEK293	5	15	5	2.5	0	2.5
	STIM1 KO	12.5	2.5	7.5	0	2.5	0
	STIM2 KO	20	5	20	5	7.5	5
	STIM1/2 KO	30	15	30	50	50	42.5
	ORAI-TKO	15	20	25
	Figure 1M
	0.194893	0.203974	0.206376	0.195505	0.194834	0.194725	0.190338	0.196894	0.202565	0.202001	0.190216	0.197323	0.194521	0.202973	0.197727	0.193157	0.199645	0.197024	0.206597	0.204011	0.196917	0.19677	0.210689	0.202158	0.194059	0.196822	0.198645	0.19315	0.195835	0.192615	0.202004	0.194101	0.187235	0.237491	1.02474	0.916475	0.717651	0.603144	0.524141	0.436323	0.390556	0.359654	0.339103	0.327825	0.341283	0.313554	0.302477	0.325545	0.326443	0.308824	0.299601	0.304168	0.31129	0.330947	0.34641	0.368773	0.410605	0.476179	0.51681	0.507149	0.475117	0.412116	0.388423	0.375626	0.348507	0.324439	0.324659	0.30877	0.30856	0.305881	0.30746	0.301732	0.298584	0.287798	0.283132	0.294168	0.280233	0.274184	0.283826	0.273138	0.26684	0.281662	0.268261	0.277966	0.277373	0.27259	0.275976	0.275664	0.273144	0.276227	0.271892	0.264778	0.260631	0.257642	0.246243	0.24889	0.255526	0.236546	0.244753	0.241722	0.240167	0.242393	0.237416	0.238002	0.232357	0.238589	0.249082	0.237135	0.242168	0.227312	0.226144	0.221313	0.229803	0.234871	0.23845	0.23052	0.240353	0.23758	0.224987	0.240443	0.234976	0.2212	0.228277	0.226762	0.231829	0.239876	0.232465	0.235166	0.248923	0.237888	0.244049	0.233141	0.236048	0.231042	0.233419	0.243773	0.236025	0.231888	0.229678	0.235787	0.238146	0.239842	0.222733	0.237186	0.227191	0.238182	0.229762	0.231007	0.232645	0.221834	0.229661	0.222535	0.21706	0.22829	0.21021	0.216915	0.224401	0.204783	0.216361	0.22351	0.227264	0.230583	0.218797	0.219321	0.213246	0.223944	0.214609	0.222869	0.211185	0.22023	0.216452	0.214563	0.206012	0.214281	0.217869	0.219937	0.209997	0.224554	0.208784	0.199549	0.208846	0.222223	0.986843	1.03258	0.849051	0.678635	0.555298	0.467615	0.414689	0.371559	0.346133	0.332035	0.33294	0.312707	0.329939	0.331641	0.355639	0.385352	0.463079	0.630839	0.737323	0.674243	0.601273	0.50389	0.420245	0.402588	0.361994	0.341041	0.336534	0.337629	0.362901	0.392783	0.437139	0.583553	0.749545	0.685558	0.602829	0.490706	0.42447	0.381927	0.36064	0.33763	0.324366	0.33267	0.330525	0.341819	0.348351	0.410574	0.549568	0.770878	0.743198	0.612672	0.51529	0.434423	0.389465	0.345999	0.330714	0.32538	0.333036	0.33007	0.340698	0.352573	0.422725	0.581387	0.716468	0.623806	0.543123	0.467587	0.406487	0.369339	0.328673	0.322923	0.310783	0.314093	0.320929	0.333954	0.367961	0.425746	0.681028	0.748483	0.675002	0.529206	0.430807	0.369412	0.330598	0.3135	0.288722	0.291777	0.293688	0.294942	0.295538	0.326221	0.323244	0.376666	0.573884	0.740713	0.697653	0.55478	0.444041	0.386812	0.344975	0.300831	0.300067	0.292001	0.285551	0.29091	0.284425	0.294187	0.316357	0.341951	0.47459	0.714561	0.728124	0.591782	0.470485	0.393167	0.344259	0.302203	0.288616	0.278488	0.267623	0.272678	0.274184	0.282199	0.281256	0.320108	0.330768	0.423813	0.662722	0.742173	0.590023	0.475869	0.371427	0.340759	0.302679	0.264617	0.255935	0.263024	0.256291	0.261665	0.268243	0.2632	0.263716	0.284041	0.294853	0.327354	0.439519	0.747841	0.737241	0.576698	0.473219	0.372164	0.368671	0.469654	0.861933	0.921212	0.816588	0.61155	0.523324	0.430695	0.38993	0.384658	0.373673	0.392143	0.62204	0.821384	0.735801	0.614721	0.530248	0.441496	0.426975	0.391755	0.395072	0.520453	0.720373	0.772076	0.666253	0.568408	0.475145	0.431287	0.425341	0.454649	0.560645	0.731811	0.708505	0.607577	0.51824	0.405516	0.363938	0.362874	0.399572	0.554267	0.813411	0.730842	0.624073	0.482453	0.407349	0.366083	0.369236	0.384782	0.49256	0.702429	0.732214	0.61961	0.496748	0.417025	0.350698	0.351659	0.33135	0.351404	0.561	0.770505	0.711388	0.571273	0.441837	0.401853	0.384602	0.348639	0.406344	0.569347	0.73173	0.650474	0.52865	0.411523	0.341394	0.339533	0.330036	0.33774	0.425085	0.696448	0.727563	0.608549	0.46874	0.347391	0.318704	0.314361	0.312818	0.34405	0.412757	0.675396	0.736979	0.600456	0.495874	0.391875	0.342562	0.326142	0.318723	0.328662	0.414576	0.702358	0.695741	0.600223	0.47217	0.377147	0.339307	0.32263	0.315559	0.331641	0.412889	0.614508	0.691825	0.555004	0.46161	0.373417	0.338674	0.323804	0.328443	0.379567	0.52385	0.674378	0.648753	0.506711	0.415102	0.347083	0.314093	0.314973	0.317796	0.344805	0.409693	0.585583	0.668236	0.575308	0.451942	0.355624	0.316069	0.290902	0.300655	0.310464	0.32095	0.411384	0.67177	0.638561	0.565212	0.412447	0.348029	0.313004	0.293887	0.297415	0.271079	0.314723	0.448335	0.674301	0.693717	0.649945	0.598315	0.553276	0.539929	0.570271	0.555251	0.570058	0.58091	0.55133	0.524542	0.504994	0.528331	0.514884	0.491869	0.52008	0.517068	0.513942	0.537842	0.519185	0.496023	0.499885	0.480217	0.461666	0.438728	0.476345	0.453506	0.451776	0.468911	0.481783	0.462279	0.473241	0.464263	0.444313	0.423012	0.445426	0.418599	0.441758	0.447019	0.431438	0.42338	0.439362	0.43376	0.432155	0.424381	0.429192	0.410194	0.411263	0.418338	0.403061	0.417346	0.40931	0.404206	0.397848	0.395114	0.399077	0.414977	0.396577	0.388014	0.380456	0.387816	0.375819	0.385478	0.375737	0.396704	0.367164	0.393511	0.400624	0.401895	0.389128	0.404089	0.381655	0.39045	0.380813	0.382898	0.382631	0.373556	0.375542	0.36922	0.391545	0.380017	0.388121	0.365995	0.388245	0.372605	0.372998	0.368341	0.379235	0.364531	0.361663	0.380039	0.36157	0.350437	0.381939	0.377982	0.374631	0.390393	0.37126	0.351753	0.36891	0.395642	0.369654	0.370359	0.365096	0.370864	0.383807	0.36902	0.38537	0.377763	0.380666	0.369788	0.364603	0.366405	0.372021	0.368949	0.366849	0.367263	0.360868	0.36167	0.370949	0.360001	0.380936	0.375633	0.379253	0.380406	0.363609	0.353616	0.372904	0.380501	0.352529	0.372717	0.372264	0.360502	0.364427	0.387268	0.376144	0.375178	0.384807	0.363907	0.373731	0.365928	0.377971	0.370022	0.361782	0.37897	0.381207	0.35933	0.371778	0.373476
	0.219275	0.219208	0.221143	0.227219	0.223405	0.214978	0.216189	0.217639	0.203479	0.220466	0.221099	0.224938	0.215353	0.22086	0.209376	0.221572	0.211674	0.211368	0.222295	0.226596	0.21455	0.223272	0.216725	0.211886	0.213945	0.220546	0.223503	0.211947	0.214998	0.218092	0.213334	0.171181	0.208239	0.227517	0.224432	0.292724	0.902864	0.850499	0.68878	0.580993	0.494351	0.423912	0.384689	0.351477	0.326854	0.302338	0.289424	0.267885	0.272845	0.276941	0.263372	0.254957	0.253618	0.244309	0.24526	0.243537	0.243568	0.24485	0.245964	0.247402	0.240113	0.234092	0.231389	0.22767	0.23845	0.237513	0.240183	0.230752	0.23014	0.231304	0.233221	0.226803	0.234339	0.224972	0.224282	0.235992	0.221363	0.230539	0.231052	0.222159	0.217248	0.233817	0.227563	0.234709	0.22779	0.234118	0.22152	0.228376	0.244784	0.231575	0.232322	0.232928	0.229659	0.227485	0.227747	0.229524	0.236041	0.229654	0.223328	0.241554	0.232262	0.225363	0.225075	0.228554	0.229406	0.227917	0.233458	0.22426	0.231402	0.217445	0.214226	0.223289	0.218457	0.231052	0.22393	0.228389	0.236332	0.222842	0.220471	0.222475	0.228341	0.224439	0.223921	0.215254	0.22173	0.226227	0.217409	0.224423	0.228268	0.213673	0.224966	0.241851	0.230013	0.228577	0.225961	0.230053	0.219748	0.22741	0.234067	0.230855	0.231136	0.231989	0.227284	0.227579	0.245313	0.227659	0.226665	0.230313	0.235842	0.22934	0.234571	0.226811	0.235676	0.233144	0.229392	0.234553	0.230474	0.230597	0.232579	0.221371	0.216621	0.226517	0.226231	0.223537	0.219406	0.224148	0.223988	0.228299	0.225068	0.228227	0.218723	0.23301	0.222454	0.231122	0.213165	0.22416	0.233315	0.23418	0.224306	0.226691	0.229601	0.268965	1.01531	0.929431	0.762768	0.610203	0.518192	0.447944	0.395564	0.35471	0.348738	0.319781	0.311198	0.312026	0.303503	0.322187	0.318495	0.341804	0.393089	0.562279	0.741565	0.720037	0.608385	0.491727	0.442793	0.391909	0.364547	0.342254	0.338887	0.326814	0.331854	0.365328	0.381081	0.43524	0.532181	0.617934	0.647351	0.56145	0.47363	0.430865	0.399181	0.362634	0.356864	0.356305	0.341444	0.341904	0.361031	0.392338	0.414931	0.462331	0.565994	0.6273	0.59395	0.516417	0.472138	0.388263	0.364087	0.34497	0.32546	0.32389	0.322611	0.299576	0.304623	0.315911	0.32708	0.322701	0.358212	0.370803	0.407279	0.493384	0.561707	0.617941	0.583945	0.475584	0.409787	0.349645	0.338738	0.310218	0.289996	0.280956	0.270333	0.274263	0.278807	0.264194	0.271821	0.273825	0.272707	0.299051	0.299363	0.313964	0.346231	0.386768	0.55515	0.685744	0.649325	0.521859	0.434198	0.362924	0.337829	0.308907	0.287488	0.265658	0.275617	0.244362	0.261944	0.255704	0.253816	0.248099	0.253132	0.263891	0.260802	0.259845	0.249713	0.256065	0.255109	0.260688	0.27694	0.269131	0.268232	0.272903	0.279735	0.291922	0.344067	0.53909	0.742974	0.698203	0.539447	0.414417	0.346807	0.301548	0.283854	0.258416	0.235771	0.252653	0.244459	0.237758	0.243166	0.225606	0.237893	0.231118	0.233557	0.22099	0.239709	0.232722	0.227638	0.229626	0.23097	0.233497	0.232884	0.227436	0.224004	0.238646	0.278156	1.00351	0.954628	0.736499	0.57763	0.451935	0.385405	0.338591	0.332768	0.310822	0.304008	0.285606	0.303386	0.325361	0.417313	0.837715	0.84704	0.707677	0.537795	0.4118	0.377373	0.33855	0.320432	0.302218	0.304604	0.297109	0.300497	0.333719	0.443581	0.80052	0.80282	0.678858	0.501104	0.423606	0.371875	0.346151	0.321373	0.322609	0.307545	0.340638	0.370533	0.519553	0.795418	0.747069	0.638619	0.491919	0.396263	0.365556	0.34837	0.340696	0.339746	0.352636	0.420637	0.544389	0.712822	0.681071	0.611541	0.501938	0.421316	0.37572	0.339388	0.363393	0.357452	0.374505	0.444771	0.660198	0.733276	0.631743	0.505259	0.412946	0.373664	0.335369	0.330074	0.325532	0.316127	0.333704	0.395369	0.626538	0.767232	0.658341	0.504387	0.420335	0.369513	0.328361	0.311296	0.316735	0.310943	0.334203	0.3853	0.597812	0.764426	0.676972	0.54464	0.428955	0.368279	0.332711	0.312302	0.30897	0.29241	0.32243	0.322386	0.36612	0.539982	0.749513	0.703373	0.544756	0.440701	0.36817	0.334539	0.315272	0.284395	0.285803	0.298676	0.300951	0.313634	0.348199	0.600833	0.779722	0.665412	0.512727	0.389985	0.341473	0.313452	0.282196	0.282534	0.269369	0.27856	0.279003	0.286349	0.293771	0.318521	0.351361	0.541958	0.741237	0.64955	0.544246	0.40497	0.350699	0.30335	0.287312	0.269151	0.269558	0.277745	0.278912	0.281681	0.298272	0.293729	0.327161	0.490518	0.784453	0.762873	0.652222	0.593707	0.506638	0.500123	0.504203	0.547005	0.600314	0.613792	0.593322	0.567045	0.531466	0.505398	0.519482	0.575267	0.587854	0.615944	0.552681	0.52828	0.496986	0.459665	0.447674	0.530668	0.605151	0.609218	0.590097	0.544711	0.465034	0.426815	0.408076	0.402999	0.464502	0.542632	0.635568	0.611402	0.56638	0.482838	0.449175	0.447621	0.423488	0.449398	0.532337	0.592082	0.574803	0.525841	0.501729	0.471743	0.470785	0.426845	0.45476	0.510284	0.562018	0.58366	0.589353	0.543261	0.472033	0.446918	0.431722	0.418364	0.417933	0.447619	0.521008	0.543708	0.508392	0.503093	0.453885	0.439333	0.422645	0.440831	0.473346	0.511707	0.510511	0.536013	0.483109	0.461799	0.437162	0.427453	0.421096	0.458657	0.483414	0.543022	0.531198	0.499534	0.46629	0.464553	0.438503	0.450262	0.447739	0.472955	0.479285	0.473862	0.484772	0.465736	0.474656	0.466368	0.470226	0.476945	0.454836	0.442861	0.412005	0.424454	0.424617	0.463927	0.470723	0.506984	0.473308	0.455838	0.443634	0.390044	0.408379	0.407121	0.430902	0.464031	0.509743	0.499291	0.493662	0.457231	0.431117	0.399626	0.391709	0.383334	0.421788	0.400057	0.42918	0.436298	0.465167	0.445094	0.451175	0.454264	0.430084	0.401005	0.405886	0.417927	0.415403	0.417261	0.409693	0.447154	0.466595	0.468655	0.447979	0.392755	0.386197	0.392768	0.384571	0.413935	0.411911	0.438612	0.44392	0.471353
	0.196544	0.203033	0.200158	0.200738	0.205788	0.195565	0.192805	0.199003	0.196334	0.199774	0.190093	0.196035	0.194428	0.193993	0.189654	0.196922	0.201472	0.200662	0.192717	0.199952	0.202758	0.190614	0.1964	0.200672	0.199741	0.199278	0.203847	0.202489	0.195442	0.199711	0.201366	0.153655	0.231394	0.197913	0.22314	0.277537	0.810544	0.831753	0.640904	0.528728	0.451924	0.382653	0.349999	0.324641	0.299838	0.28064	0.265255	0.258171	0.249528	0.237941	0.229771	0.232547	0.23473	0.231891	0.226069	0.222703	0.224639	0.236547	0.221072	0.210896	0.224721	0.216066	0.215119	0.221142	0.204981	0.221404	0.215326	0.215331	0.227734	0.209238	0.215737	0.205523	0.214922	0.215037	0.217884	0.203318	0.213652	0.220745	0.221473	0.216312	0.210715	0.20632	0.211149	0.211656	0.222741	0.211411	0.210741	0.230403	0.216377	0.213087	0.205776	0.204711	0.212849	0.210678	0.212228	0.206818	0.208532	0.214931	0.21522	0.210045	0.207557	0.215304	0.201296	0.207857	0.207904	0.209938	0.220262	0.22396	0.203636	0.211945	0.221975	0.210677	0.217499	0.217185	0.221306	0.212129	0.220186	0.204471	0.219783	0.213355	0.208055	0.214242	0.204689	0.209241	0.204049	0.209267	0.206397	0.211337	0.208639	0.206745	0.216182	0.208708	0.203713	0.209304	0.217075	0.199422	0.21087	0.214119	0.219179	0.203943	0.220329	0.219549	0.209722	0.22269	0.213937	0.217029	0.217789	0.213129	0.212231	0.222692	0.219976	0.219568	0.216172	0.218954	0.209552	0.213517	0.210637	0.213102	0.207574	0.216148	0.216712	0.223833	0.21291	0.221545	0.216218	0.210699	0.21829	0.204747	0.210961	0.224741	0.217602	0.226174	0.217849	0.229334	0.229715	0.2105	0.227749	0.227807	0.23136	0.228852	0.235056	0.498237	0.986158	0.885254	0.671348	0.531725	0.469732	0.389159	0.361716	0.334253	0.304651	0.295001	0.290613	0.278754	0.284569	0.298215	0.326057	0.348943	0.404461	0.484271	0.518799	0.496994	0.464572	0.429072	0.399315	0.382941	0.364736	0.366619	0.374341	0.362416	0.400133	0.441262	0.452949	0.433948	0.441634	0.413754	0.393201	0.368143	0.396667	0.397244	0.409301	0.380847	0.392497	0.415801	0.444029	0.439487	0.414189	0.409384	0.369908	0.391706	0.38522	0.408722	0.423684	0.422204	0.417916	0.435376	0.409856	0.432541	0.396352	0.372086	0.372618	0.363462	0.358524	0.349516	0.370203	0.381664	0.404228	0.436243	0.437907	0.436541	0.436615	0.420261	0.396022	0.379384	0.390101	0.373687	0.371712	0.383904	0.428506	0.459616	0.452482	0.428828	0.407477	0.362794	0.348119	0.334205	0.326106	0.349562	0.363822	0.376177	0.383694	0.412165	0.445512	0.435276	0.425769	0.38894	0.383598	0.358756	0.320255	0.343799	0.322766	0.355951	0.362028	0.372351	0.380796	0.431495	0.422675	0.439346	0.426942	0.394672	0.380217	0.339073	0.350711	0.349869	0.322483	0.324711	0.321362	0.361665	0.437689	0.456276	0.448034	0.42554	0.392713	0.348915	0.322248	0.311808	0.314942	0.326031	0.318508	0.340617	0.360359	0.375042	0.361792	0.400888	0.401939	0.401145	0.380793	0.396426	0.420664	0.400109	0.408769	0.383624	0.398503	0.360461	0.328012	0.335654	0.324177	0.329711	0.31607	0.32503	0.369792	0.458743	0.896001	0.756518	0.626259	0.475302	0.401008	0.354678	0.356382	0.344086	0.377047	0.436874	0.577507	0.672141	0.609354	0.544646	0.438312	0.385599	0.361958	0.362593	0.409946	0.513297	0.653378	0.634125	0.54281	0.487143	0.424885	0.398152	0.36328	0.375526	0.42662	0.540506	0.636258	0.625656	0.537062	0.459007	0.430917	0.390108	0.401222	0.422493	0.518241	0.622036	0.570124	0.491353	0.440937	0.389462	0.403391	0.443023	0.544147	0.678052	0.605998	0.481317	0.397854	0.369772	0.361165	0.384737	0.477852	0.620667	0.66322	0.567939	0.461254	0.378028	0.35878	0.355102	0.397832	0.506874	0.642194	0.611715	0.499337	0.43497	0.376756	0.331833	0.348066	0.381242	0.523974	0.646109	0.603215	0.485944	0.389584	0.358894	0.353997	0.341346	0.395078	0.498187	0.652416	0.599568	0.467796	0.403947	0.342959	0.340212	0.324448	0.344084	0.455643	0.633397	0.620756	0.491365	0.405937	0.354519	0.311018	0.311174	0.361704	0.535027	0.649821	0.555734	0.453571	0.388277	0.317766	0.344088	0.364077	0.454345	0.551099	0.529707	0.467935	0.405699	0.400008	0.377831	0.369605	0.384716	0.469081	0.517852	0.529625	0.461717	0.39698	0.375047	0.377213	0.395072	0.433354	0.516366	0.615219	0.525295	0.434973	0.357451	0.334296	0.316883	0.339887	0.33043	0.459498	0.621536	0.563271	0.473455	0.389635	0.322327	0.288556	0.285964	0.305988	0.355989	0.604628	0.685044	0.532174	0.407135	0.337377	0.311604	0.306452	0.540213	0.870844	0.747685	0.596057	0.455589	0.396705	0.338416	0.371404	0.434977	0.606109	0.640882	0.587184	0.485753	0.42004	0.396805	0.432628	0.492985	0.5888	0.637712	0.537719	0.480443	0.412547	0.424751	0.476224	0.538415	0.570365	0.537117	0.474393	0.441095	0.479241	0.478414	0.475298	0.5258	0.501054	0.502669	0.455518	0.462299	0.469951	0.46963	0.450793	0.445499	0.453913	0.473532	0.485334	0.484718	0.460859	0.473706	0.423766	0.425404	0.46402	0.476258	0.49098	0.45232	0.428364	0.460674	0.434162	0.453353	0.520077	0.505959	0.448934	0.414507	0.422479	0.453594	0.473605	0.457957	0.440801	0.450325	0.425437	0.425517	0.438355	0.465233	0.462251	0.439441	0.411965	0.405263	0.453009	0.423459	0.432066	0.469862	0.453311	0.453099	0.443501	0.43054	0.413197	0.408845	0.451861	0.450989	0.421476	0.421262	0.429494	0.441218	0.416357	0.449544	0.410883	0.426171	0.427032	0.438495	0.413894	0.433598	0.410353	0.397874	0.392937	0.433367	0.445546	0.422908	0.414084	0.392853	0.397602	0.398422	0.373659	0.390034	0.422281	0.414211	0.401893	0.391749	0.400158	0.407702	0.409092	0.423803	0.402345	0.409165	0.400063	0.396326	0.39875	0.378282	0.402611	0.392297	0.416368	0.412023	0.437362	0.409066	0.409438	0.380366	0.369628	0.378071	0.379737	0.38231	0.397599	0.430811	0.416873	0.373308	0.39133	0.373033	0.374781	0.411265	0.415452	0.412761	0.387746
	0.190494	0.206398	0.195436	0.189192	0.1996	0.191829	0.199577	0.209381	0.193099	0.206417	0.211683	0.216379	0.206336	0.212181	0.210888	0.203632	0.20775	0.205842	0.208836	0.204056	0.198161	0.199739	0.197572	0.195036	0.183061	0.198889	0.193804	0.192298	0.195933	0.193445	0.215937	0.200313	0.068391	0.219137	0.191398	0.203941	0.211515	0.207841	0.234502	0.21733	0.212005	0.222485	0.204415	0.208038	0.199785	0.227772	0.230093	0.229028	0.230051	0.224701	0.20296	0.216058	0.232305	0.209883	0.216243	0.210679	0.196586	0.206948	0.203397	0.2182	0.208651	0.225774	0.221851	0.212531	0.223059	0.212218	0.230479	0.2129	0.212371	0.211032	0.213947	0.199266	0.22015	0.215746	0.203734	0.210309	0.218625	0.207179	0.196315	0.207024	0.210819	0.196128	0.208472	0.222426	0.227433	0.194067	0.210813	0.214704	0.219205	0.218304	0.214812	0.202555	0.205974	0.210221	0.202225	0.222278	0.207316	0.211508	0.202178	0.20354	0.208726	0.224992	0.204315	0.189723	0.2119	0.207941	0.204586	0.207713	0.195714	0.199043	0.20245	0.209895	0.18803	0.204222	0.209022	0.211176	0.218856	0.2061	0.20614	0.193196	0.204409	0.198069	0.195336	0.207188	0.220419	0.202563	0.205119	0.217031	0.205626	0.195489	0.211274	0.192469	0.188499	0.182729	0.192225	0.214346	0.201506	0.181966	0.200504	0.192301	0.223448	0.202538	0.21422	0.198476	0.201516	0.207685	0.186291	0.201875	0.215908	0.19711	0.206235	0.197327	0.199034	0.217062	0.191952	0.202427	0.201773	0.199904	0.198045	0.213627	0.205033	0.203528	0.197251	0.185144	0.200825	0.204823	0.20625	0.192487	0.205283	0.206434	0.207302	0.207485	0.197665	0.202702	0.223442	0.205546	0.20123	0.214136	0.195893	0.217111	0.216165	0.219467	0.306372	1.01737	0.867348	0.704927	0.59535	0.452186	0.413875	0.388657	0.324318	0.285498	0.29316	0.274434	0.272887	0.267237	0.265481	0.285396	0.240289	0.262196	0.270106	0.27378	0.304611	0.309029	0.375244	0.488012	0.67384	0.662526	0.627218	0.505433	0.404991	0.362324	0.33569	0.31053	0.28158	0.280401	0.292082	0.253641	0.225648	0.258892	0.250572	0.234456	0.269492	0.266004	0.266017	0.271696	0.272097	0.282781	0.281541	0.333574	0.302681	0.384143	0.512277	0.611693	0.564956	0.481452	0.434609	0.394223	0.347086	0.307981	0.295771	0.297943	0.249426	0.251167	0.279042	0.253742	0.245541	0.258213	0.252222	0.265019	0.244227	0.233996	0.241532	0.256564	0.259725	0.257647	0.244881	0.26812	0.23557	0.252736	0.253835	0.27885	0.266938	0.292482	0.298879	0.357515	0.499998	0.625163	0.578786	0.456442	0.393703	0.349085	0.289504	0.282218	0.268289	0.249933	0.285306	0.257015	0.244162	0.262418	0.248399	0.229962	0.237872	0.227583	0.248362	0.234576	0.22276	0.227207	0.205697	0.216745	0.210335	0.205939	0.206719	0.211161	0.222793	0.202962	0.240437	0.206026	0.22455	0.22645	0.21915	0.208674	0.223576	0.229491	0.222519	0.240354	0.246601	0.235982	0.249016	0.260463	0.263944	0.267759	0.328958	0.367805	0.512371	0.650771	0.593335	0.493261	0.400089	0.329381	0.290213	0.252411	0.248205	0.221589	0.243431	0.235627	0.226666	0.205756	0.20829	0.189886	0.207157	0.236462	0.24886	0.287902	0.919974	0.89522	0.788117	0.568738	0.459275	0.402145	0.336408	0.316879	0.277977	0.276463	0.287811	0.272887	0.301639	0.275609	0.322253	0.445654	0.714509	0.703373	0.603775	0.537715	0.463905	0.353675	0.312635	0.268744	0.265984	0.257865	0.276492	0.303022	0.324869	0.340359	0.510708	0.69976	0.653982	0.592676	0.465057	0.330772	0.330967	0.326573	0.291132	0.317004	0.320279	0.371542	0.424668	0.520738	0.63726	0.625332	0.464207	0.385115	0.375621	0.362201	0.35423	0.351607	0.356589	0.41084	0.541348	0.581164	0.534824	0.503521	0.377418	0.345801	0.336851	0.338783	0.324358	0.356423	0.372345	0.430468	0.517952	0.567487	0.531333	0.455152	0.456972	0.410565	0.369674	0.359802	0.346317	0.342316	0.344242	0.328258	0.369553	0.411356	0.494367	0.538633	0.471822	0.442548	0.366832	0.357134	0.319582	0.324615	0.349143	0.34912	0.403872	0.422844	0.534866	0.480809	0.473555	0.378791	0.359686	0.355237	0.346075	0.311952	0.354395	0.325022	0.346739	0.356909	0.380058	0.396217	0.452044	0.478102	0.448962	0.437079	0.364569	0.354935	0.319415	0.317004	0.28894	0.318904	0.326955	0.340219	0.332242	0.404944	0.415542	0.505261	0.471919	0.458141	0.434206	0.3193	0.330646	0.33849	0.30389	0.281557	0.272609	0.29157	0.307599	0.273523	0.275855	0.31226	0.274273	0.271258	0.277944	0.261469	0.257802	0.265695	0.266383	0.262821	0.317494	0.295649	0.332716	0.415342	0.689297	0.701001	0.661384	0.532667	0.491075	0.458216	0.390187	0.374839	0.398427	0.464383	0.57656	0.592373	0.532521	0.52732	0.477522	0.437741	0.412769	0.396098	0.429786	0.514756	0.51471	0.537047	0.481444	0.457543	0.429302	0.455403	0.476981	0.476433	0.529481	0.503376	0.475531	0.45643	0.430364	0.522329	0.443239	0.467162	0.454645	0.468769	0.504581	0.462593	0.461143	0.401701	0.435437	0.454401	0.506972	0.496553	0.503343	0.464512	0.461601	0.455762	0.448446	0.46669	0.454148	0.465179	0.497804	0.479018	0.451605	0.404043	0.443436	0.456241	0.457087	0.436553	0.503713	0.471009	0.47501	0.451918	0.53724	0.48357	0.473472	0.418101	0.432811	0.490274	0.462945	0.478902	0.514817	0.436025	0.420435	0.420237	0.480444	0.451289	0.478997	0.462971	0.441	0.413947	0.463442	0.421132	0.422058	0.428987	0.502023	0.450098	0.427725	0.463162	0.410569	0.461851	0.473076	0.455798	0.474961	0.465248	0.43416	0.464094	0.434112	0.405097	0.41967	0.427433	0.482264	0.465688	0.491256	0.458927	0.412649	0.386122	0.409253	0.416782	0.455795	0.39894	0.443739	0.413198	0.466796	0.421765	0.446835	0.444496	0.3758	0.422984	0.422063	0.481836	0.419237	0.500271	0.417753	0.428417	0.472471	0.395627	0.42852	0.442568	0.393415	0.43616	0.456662	0.412655	0.400247	0.485503	0.413074	0.42598	0.411008	0.424957	0.465272	0.418793	0.402118	0.402132	0.387939	0.420617	0.424676
	0.198955	0.206503	0.193172	0.190055	0.198463	0.203206	0.185769	0.217764	0.200626	0.195355	0.1996	0.184735	0.185547	0.209461	0.206027	0.202712	0.190411	0.201008	0.197771	0.198462	0.203984	0.191338	0.192803	0.210027	0.180158	0.202141	0.196775	0.217465	0.191396	0.193739	0.193699	0.193255	0.210291	0.227573	0.848393	0.976213	0.818904	0.605266	0.500082	0.435775	0.430261	0.347775	0.347427	0.320051	0.32218	0.280734	0.274827	0.266918	0.275606	0.269282	0.271322	0.271924	0.277891	0.271094	0.272717	0.267637	0.257758	0.24819	0.242947	0.281697	0.25329	0.281653	0.247381	0.258754	0.258517	0.249613	0.251942	0.255646	0.249041	0.26642	0.2437	0.257556	0.249382	0.249796	0.26965	0.281258	0.272381	0.250231	0.257644	0.258591	0.27114	0.254084	0.266993	0.267793	0.265307	0.253265	0.256222	0.253066	0.253126	0.246613	0.229963	0.233916	0.226392	0.217417	0.232573	0.227711	0.238878	0.22568	0.232004	0.228767	0.24845	0.218639	0.205847	0.224264	0.226118	0.223671	0.206492	0.211179	0.231599	0.218844	0.219576	0.224987	0.210538	0.217175	0.214546	0.214782	0.209156	0.213327	0.204529	0.202754	0.204443	0.221062	0.217593	0.218767	0.209023	0.219152	0.20713	0.224467	0.202626	0.217672	0.224248	0.204399	0.209892	0.22297	0.198567	0.210917	0.206961	0.209367	0.213047	0.207304	0.220717	0.213349	0.216227	0.218404	0.22822	0.240165	0.203542	0.216833	0.223109	0.208189	0.220242	0.213234	0.2057	0.220613	0.21807	0.211208	0.214484	0.200867	0.210712	0.19252	0.197683	0.212362	0.212251	0.192721	0.194522	0.208078	0.201814	0.213284	0.210246	0.220461	0.203341	0.211504	0.213093	0.220225	0.200483	0.214133	0.212859	0.219159	0.210011	0.214919	0.218183	0.228458	1.00366	0.981623	0.802348	0.657342	0.536649	0.441558	0.397719	0.399183	0.333794	0.326449	0.326444	0.326737	0.325919	0.346633	0.356783	0.422379	0.531242	0.629371	0.626502	0.565173	0.526796	0.439024	0.414247	0.34251	0.332207	0.326554	0.29408	0.321765	0.349911	0.363514	0.47458	0.494612	0.542553	0.530407	0.563207	0.462437	0.435147	0.375078	0.359111	0.32296	0.331261	0.341744	0.351715	0.376246	0.390422	0.459359	0.508927	0.520045	0.5271	0.503301	0.460699	0.40122	0.34876	0.342875	0.311061	0.296958	0.31051	0.297697	0.304189	0.330174	0.37049	0.394485	0.440107	0.551432	0.560729	0.535373	0.433755	0.418804	0.348127	0.298852	0.286223	0.283541	0.277139	0.267832	0.253838	0.276157	0.276432	0.253333	0.284777	0.282556	0.297988	0.272878	0.33026	0.410525	0.514578	0.634141	0.573247	0.48654	0.412629	0.367055	0.329277	0.290718	0.282741	0.288054	0.25657	0.26564	0.264636	0.249035	0.284807	0.25673	0.302902	0.312657	0.322576	0.456689	0.562846	0.666854	0.519202	0.413289	0.347114	0.314926	0.282915	0.24774	0.252344	0.245893	0.231131	0.243369	0.226783	0.227325	0.226666	0.232742	0.23292	0.256636	0.237082	0.276122	0.315805	0.330934	0.388605	0.652747	0.674261	0.510511	0.438556	0.34879	0.295498	0.254963	0.24926	0.273131	0.227397	0.232843	0.238616	0.236744	0.227703	0.212783	0.210007	0.221417	0.220579	0.218694	0.233613	0.216381	0.22736	0.264273	0.836054	0.985729	0.777887	0.60988	0.49826	0.389016	0.345662	0.30538	0.284891	0.298303	0.300734	0.329943	0.395198	0.73581	0.75181	0.72852	0.559353	0.469964	0.372346	0.322814	0.3498	0.303766	0.320496	0.366734	0.551411	0.856881	0.783319	0.556487	0.429243	0.386854	0.332371	0.295426	0.319368	0.297677	0.307865	0.401555	0.635851	0.780596	0.658614	0.487645	0.396037	0.372503	0.300389	0.315342	0.280603	0.325179	0.331637	0.415771	0.637528	0.662494	0.599839	0.467134	0.404712	0.337714	0.3002	0.301583	0.313717	0.308676	0.364107	0.552217	0.737357	0.71922	0.501398	0.379089	0.357816	0.295473	0.281058	0.264752	0.237678	0.250545	0.284998	0.293931	0.302567	0.457257	0.738584	0.703647	0.534639	0.37315	0.367975	0.288552	0.252973	0.269738	0.248882	0.256488	0.258971	0.257855	0.312675	0.419648	0.688684	0.685871	0.531636	0.389112	0.337485	0.288146	0.269226	0.2655	0.245601	0.268128	0.247451	0.251105	0.311386	0.336061	0.589868	0.763858	0.63165	0.494923	0.351003	0.30955	0.26834	0.276404	0.248963	0.246643	0.238301	0.22797	0.242117	0.297337	0.36512	0.706126	0.678694	0.548527	0.432599	0.340253	0.284848	0.26895	0.246311	0.231228	0.27875	0.246337	0.260107	0.251466	0.266747	0.275859	0.325535	0.547034	0.697927	0.573524	0.447885	0.32197	0.304652	0.248988	0.231545	0.259144	0.225161	0.217935	0.2352	0.238118	0.233292	0.285539	0.276434	0.409662	0.842109	0.82108	0.671287	0.480149	0.405428	0.345058	0.328049	0.32862	0.339271	0.507351	0.769235	0.765088	0.622986	0.46478	0.387937	0.332839	0.352026	0.296849	0.337135	0.507219	0.681669	0.678912	0.519412	0.432424	0.374858	0.346899	0.294731	0.328073	0.371962	0.540498	0.661921	0.640927	0.510396	0.422121	0.342517	0.346486	0.336233	0.389545	0.467688	0.57029	0.566459	0.544425	0.437548	0.420444	0.395581	0.349472	0.368129	0.410995	0.530583	0.561661	0.558034	0.45444	0.430902	0.365598	0.382174	0.415013	0.43962	0.513302	0.540299	0.535693	0.488676	0.421261	0.397637	0.357157	0.379248	0.39107	0.439836	0.442823	0.502355	0.443347	0.465275	0.42905	0.377597	0.397789	0.425752	0.409862	0.391079	0.420915	0.4166	0.460776	0.427493	0.43085	0.430008	0.416526	0.39418	0.404071	0.404325	0.392546	0.381179	0.422903	0.412283	0.433222	0.453895	0.450662	0.437091	0.475249	0.39691	0.415343	0.40874	0.399727	0.415114	0.39243	0.413843	0.43555	0.383588	0.369552	0.369928	0.358518	0.390655	0.409192	0.391532	0.367004	0.379698	0.413176	0.411112	0.363322	0.403072	0.37395	0.390552	0.368282	0.35876	0.400289	0.405283	0.369937	0.398676	0.373636	0.412081	0.408791	0.369286	0.353844	0.393541	0.4097	0.360116	0.391956	0.389165	0.362667	0.362334	0.384253	0.416138	0.369913	0.370984	0.34636	0.381662	0.389662	0.40543	0.357258	0.402454	0.405041	0.390309
	Figure 1N
	0.195028	0.198185	0.19533	0.187223	0.201175	0.198834	0.191089	0.193182	0.201283	0.20371	0.196047	0.208923	0.201619	0.200601	0.205231	0.199963	0.201392	0.189696	0.205536	0.206052	0.192193	0.197134	0.198103	0.195433	0.203042	0.196989	0.200103	0.208523	0.210874	0.196182	0.199279	0.205574	0.21782	0.28305	0.845959	0.718934	0.571075	0.467856	0.385706	0.325858	0.30672	0.273182	0.246907	0.243721	0.233449	0.222305	0.22113	0.201754	0.213792	0.206579	0.206314	0.197688	0.207149	0.205303	0.197839	0.200273	0.204309	0.201088	0.20281	0.203952	0.201375	0.196483	0.204727	0.204958	0.198326	0.204805	0.209058	0.200234	0.194237	0.187502	0.218545	0.197294	0.208075	0.215586	0.196486	0.199608	0.206939	0.212403	0.190409	0.206495	0.19559	0.20372	0.201069	0.205831	0.185726	0.196689	0.19805	0.20911	0.192291	0.19838	0.196832	0.18991	0.197304	0.205177	0.208208	0.197732	0.198134	0.213192	0.209467	0.206593	0.20038	0.203194	0.210539	0.201624	0.212636	0.209579	0.203131	0.207419	0.199944	0.199495	0.208802	0.197366	0.197619	0.202413	0.200681	0.20219	0.205325	0.197554	0.197049	0.190548	0.200679	0.186951	0.18578	0.19827	0.197353	0.197566	0.191889	0.199973	0.195895	0.198415	0.203999	0.194864	0.189529	0.190356	0.201286	0.193092	0.201396	0.210004	0.204424	0.203921	0.202645	0.203105	0.199385	0.199081	0.198044	0.205841	0.203712	0.213377	0.197769	0.211544	0.2082	0.213095	0.192459	0.214932	0.189216	0.205232	0.204414	0.200455	0.201961	0.212852	0.210374	0.211905	0.199531	0.197595	0.190131	0.20448	0.200732	0.208531	0.205404	0.200159	0.195387	0.207482	0.203623	0.203272	0.210732	0.190204	0.203952	0.2086	0.205816	0.210282	0.20645	0.217093	0.247285	0.87368	0.777032	0.643248	0.522221	0.391726	0.363356	0.317979	0.280405	0.269242	0.23833	0.238912	0.226992	0.228271	0.225546	0.213371	0.21202	0.218085	0.206969	0.207777	0.214449	0.203845	0.207883	0.212013	0.212677	0.211024	0.214465	0.230989	0.228646	0.22845	0.24902	0.251061	0.281892	0.427733	0.62965	0.563942	0.463961	0.357888	0.302828	0.25934	0.246329	0.216155	0.224927	0.214563	0.226027	0.216337	0.211351	0.202134	0.21534	0.214749	0.213435	0.21653	0.201591	0.208437	0.213747	0.220209	0.197195	0.203818	0.214635	0.20478	0.205634	0.220188	0.212464	0.216698	0.207832	0.211377	0.218888	0.215277	0.214107	0.216091	0.226218	0.239141	0.239273	0.240747	0.256198	0.310596	0.524837	0.541344	0.448506	0.367804	0.317387	0.297433	0.261408	0.247484	0.234539	0.214171	0.212551	0.230671	0.206937	0.213851	0.201666	0.208532	0.203289	0.206903	0.203248	0.202831	0.19448	0.205371	0.206945	0.207174	0.213647	0.217627	0.221218	0.213949	0.221049	0.208933	0.216895	0.216712	0.220349	0.229256	0.201347	0.213942	0.219889	0.230959	0.232457	0.207729	0.224863	0.214479	0.235462	0.232703	0.230363	0.245615	0.24081	0.224161	0.256275	0.264729	0.45084	0.582974	0.483539	0.378628	0.318047	0.264755	0.244202	0.220232	0.204442	0.203155	0.19681	0.206868	0.192202	0.200773	0.199401	0.196587	0.199444	0.200569	0.186949	0.198691	0.193782	0.205374	0.207455	0.193861	0.234619	0.841373	0.767956	0.600678	0.462588	0.358644	0.304459	0.267011	0.260792	0.246564	0.222609	0.230244	0.232809	0.223005	0.205165	0.210972	0.225964	0.222818	0.231708	0.240787	0.307366	0.666121	0.656023	0.560476	0.414767	0.32178	0.281626	0.242217	0.236141	0.225745	0.211657	0.222194	0.22292	0.212511	0.208837	0.198637	0.199662	0.204851	0.202248	0.202209	0.21163	0.215459	0.202453	0.209386	0.217327	0.21668	0.213698	0.2313	0.25148	0.305055	0.660307	0.572096	0.460945	0.363854	0.288771	0.272032	0.23914	0.243089	0.219546	0.201124	0.202003	0.21272	0.208955	0.199387	0.209705	0.214741	0.205275	0.207844	0.208457	0.200157	0.208133	0.212948	0.21166	0.212839	0.216473	0.219503	0.227122	0.235793	0.244513	0.362935	0.624698	0.549098	0.401216	0.321578	0.271911	0.245729	0.23538	0.216192	0.213332	0.204444	0.191513	0.203531	0.200528	0.206739	0.195777	0.200943	0.200636	0.196589	0.200322	0.210965	0.211976	0.205132	0.217164	0.213019	0.210873	0.210508	0.211931	0.208386	0.21509	0.248091	0.278922	0.589878	0.61856	0.479065	0.335102	0.293457	0.253271	0.233414	0.240629	0.223529	0.211426	0.203425	0.216357	0.195581	0.20689	0.196214	0.19004	0.205487	0.220281	0.200307	0.195937	0.204232	0.207308	0.185762	0.207404	0.215664	0.206338	0.209616	0.215937	0.213374	0.220548	0.233005	0.204495	0.211797	0.215265	0.223404	0.225177	0.224154	0.229001	0.232133	0.73256	0.764753	0.594359	0.448617	0.366979	0.295702	0.263288	0.243752	0.227668	0.23596	0.210897	0.208188	0.21239	0.200254	0.202371	0.212526	0.206265	0.212346	0.204559	0.231213	0.228703	0.250886	0.361699	0.690838	0.560611	0.427126	0.337608	0.290891	0.260611	0.242975	0.228047	0.225581	0.211619	0.214586	0.221	0.209075	0.216097	0.201896	0.213568	0.215688	0.209909	0.211049	0.214719	0.223964	0.225532	0.214423	0.231828	0.232186	0.256126	0.473932	0.58336	0.503213	0.397114	0.311107	0.270877	0.250045	0.217274	0.217775	0.209402	0.210582	0.189244	0.216195	0.194522	0.215779	0.201518	0.201685	0.208094	0.198037	0.203298	0.194353	0.19837	0.197798	0.203742	0.198613	0.18669	0.208628	0.201959	0.204554	0.207696	0.214945	0.210415	0.229207	0.263459	0.453731	0.633675	0.547788	0.383245	0.307532	0.269347	0.252217	0.224451	0.219013	0.216644	0.202127	0.211688	0.208379	0.209077	0.209756	0.19916	0.203085	0.198976	0.213786	0.214757	0.211644	0.215492	0.212139	0.22047	0.206466	0.231721	0.219989	0.220379	0.240337	0.256273	0.413384	0.60594	0.509282	0.386065	0.321409	0.278892	0.26539	0.232767	0.247796	0.215491	0.215607	0.234826	0.209174	0.219606	0.196592	0.196077	0.228767	0.211475	0.208337	0.201483	0.1985	0.194564	0.211604	0.19995	0.202934	0.206262	0.206485	0.20571	0.199202	0.202438	0.202687	0.209914	0.227255	0.233568	0.252426	0.311071
	0.201521	0.200029	0.217376	0.211658	0.207991	0.204779	0.212984	0.219383	0.207744	0.208208	0.205827	0.204418	0.191554	0.215646	0.199216	0.210947	0.208148	0.21791	0.222217	0.204023	0.206303	0.195072	0.200373	0.202486	0.204641	0.21437	0.200548	0.207027	0.214008	0.194382	0.201357	0.19129	0.235968	0.399724	0.692134	0.592023	0.489639	0.420329	0.335942	0.321086	0.294014	0.253253	0.226418	0.214772	0.244715	0.221022	0.218682	0.214396	0.21738	0.212058	0.225175	0.216101	0.211227	0.209656	0.21447	0.2004	0.203566	0.212079	0.214853	0.194524	0.209678	0.210793	0.213394	0.215281	0.218224	0.201542	0.216763	0.199527	0.213108	0.212504	0.220828	0.203093	0.215513	0.210785	0.210825	0.211681	0.202867	0.21273	0.208131	0.210186	0.209234	0.204786	0.207317	0.209855	0.209065	0.201148	0.211364	0.213671	0.200095	0.2049	0.218925	0.207277	0.205246	0.206841	0.209648	0.204388	0.202161	0.213719	0.227113	0.223026	0.207461	0.229882	0.215792	0.206216	0.21089	0.211643	0.219354	0.209025	0.198286	0.21494	0.209288	0.210341	0.199517	0.212814	0.213261	0.215709	0.196225	0.20646	0.212258	0.208822	0.20003	0.206183	0.195445	0.210139	0.199144	0.198363	0.211689	0.200923	0.199491	0.200594	0.208524	0.205401	0.217094	0.203786	0.206439	0.212641	0.205667	0.209303	0.193914	0.201361	0.210243	0.207389	0.234377	0.197718	0.21125	0.196528	0.202622	0.18918	0.194692	0.218591	0.206566	0.212602	0.200854	0.218647	0.206271	0.225251	0.21169	0.213585	0.199566	0.197111	0.195598	0.203476	0.207069	0.208387	0.210582	0.214226	0.200988	0.206215	0.211798	0.202733	0.202607	0.204278	0.216949	0.205946	0.211672	0.199778	0.215604	0.208261	0.20524	0.216806	0.201478	0.214569	0.254867	0.620077	0.722901	0.642784	0.507523	0.406686	0.33736	0.310895	0.283949	0.267745	0.266169	0.248035	0.235139	0.244437	0.223462	0.235248	0.222378	0.229695	0.230521	0.243527	0.241691	0.265642	0.260324	0.34044	0.583815	0.571951	0.472319	0.3808	0.312503	0.279968	0.249267	0.258648	0.242453	0.233052	0.217733	0.230872	0.219079	0.215312	0.223158	0.239164	0.219718	0.223912	0.234049	0.227175	0.222894	0.229366	0.231744	0.218218	0.224019	0.223481	0.225799	0.217059	0.216367	0.240356	0.220693	0.23277	0.242134	0.281382	0.45854	0.561518	0.480571	0.399173	0.310971	0.287301	0.250179	0.247212	0.25187	0.210533	0.215587	0.218063	0.221479	0.215698	0.223148	0.204966	0.217995	0.202482	0.205685	0.20961	0.217121	0.214669	0.211842	0.210107	0.220059	0.217988	0.226451	0.212945	0.224263	0.24792	0.217962	0.218646	0.232074	0.238566	0.237297	0.244295	0.259092	0.261521	0.328643	0.538103	0.51064	0.405946	0.301613	0.268899	0.244263	0.22711	0.210518	0.223972	0.218707	0.199884	0.221299	0.206617	0.202163	0.199516	0.217495	0.208689	0.198916	0.196218	0.210497	0.227474	0.211268	0.219648	0.218702	0.222083	0.202226	0.183924	0.209448	0.217768	0.194998	0.211409	0.214274	0.21118	0.218582	0.229302	0.222392	0.21543	0.201083	0.215849	0.212331	0.229287	0.208065	0.215063	0.218202	0.208271	0.219919	0.208531	0.200253	0.215994	0.230344	0.226011	0.222237	0.264779	0.756521	0.64906	0.515339	0.397782	0.362138	0.296817	0.298754	0.259974	0.277623	0.283727	0.297685	0.358617	0.677797	0.577973	0.489013	0.407858	0.319054	0.28226	0.239598	0.242361	0.236709	0.238153	0.238715	0.233789	0.237367	0.22555	0.235339	0.229551	0.24842	0.260672	0.29963	0.641355	0.577572	0.473153	0.342028	0.283998	0.271873	0.243625	0.229649	0.224622	0.234683	0.235151	0.225919	0.219175	0.218401	0.219387	0.2193	0.237645	0.237087	0.227476	0.24148	0.268671	0.381176	0.59951	0.500944	0.375357	0.312744	0.251899	0.234756	0.22802	0.215063	0.220418	0.21334	0.206139	0.220223	0.204965	0.209267	0.218311	0.228424	0.216517	0.215789	0.227244	0.221835	0.242198	0.335418	0.591647	0.489089	0.357301	0.293425	0.260635	0.221387	0.2142	0.212951	0.211563	0.220884	0.216907	0.200503	0.209837	0.218652	0.217176	0.20449	0.229318	0.213628	0.216579	0.212278	0.235415	0.226413	0.23445	0.403554	0.531935	0.463015	0.340141	0.266664	0.247968	0.225097	0.209245	0.2149	0.202243	0.227464	0.222824	0.202529	0.21101	0.210344	0.218928	0.213055	0.219568	0.222423	0.221955	0.214334	0.228887	0.243872	0.311492	0.552981	0.44234	0.395546	0.306666	0.273042	0.249921	0.2271	0.211091	0.222182	0.216941	0.207176	0.214397	0.223182	0.203258	0.211451	0.215771	0.219158	0.209578	0.216304	0.221078	0.21321	0.215443	0.223078	0.237326	0.270885	0.512175	0.465713	0.404491	0.401754	0.453298	0.483872	0.508237	0.477525	0.43882	0.429912	0.40725	0.427583	0.430144	0.432042	0.422104	0.425679	0.425067	0.382541	0.417503	0.405941	0.375707	0.392257	0.373483	0.400191	0.364807	0.359054	0.366442	0.337729	0.374485	0.33538	0.363665	0.341749	0.352151	0.341348	0.317999	0.334267	0.331523	0.33964	0.306968	0.294961	0.3094	0.288005	0.314813	0.295805	0.295616	0.260295	0.259954	0.269546	0.260243	0.254977	0.263091	0.250824	0.23067	0.218964	0.233099	0.22528	0.228799	0.223288	0.218667	0.221014	0.211467	0.198224	0.215305	0.208195	0.201631	0.202559	0.187636	0.201037	0.201687	0.207944	0.205751	0.206822	0.202636	0.20161	0.196951	0.20105	0.204333	0.204755	0.206531	0.204648	0.203353	0.192342	0.199656	0.20128	0.212123	0.213288	0.216553	0.222042	0.232251	0.240328	0.223429	0.244185	0.277858	0.275395	0.301511	0.32676	0.315704	0.317979	0.347378	0.313906	0.309711	0.308956	0.311786	0.332404	0.301888	0.315322	0.269081	0.301492	0.260482	0.273385	0.290468	0.280113	0.26222	0.265301	0.246022	0.249225	0.240827	0.248215	0.23817	0.237594	0.234404	0.208726	0.222932	0.221669	0.211033	0.20479	0.203099	0.203535	0.209771	0.203317	0.214269	0.209271	0.200903	0.195788	0.211803	0.203508	0.207856	0.218899	0.18385	0.196469	0.207411	0.205953	0.199411	0.199834	0.191871	0.200842	0.209729	0.220162	0.220019	0.200646	0.205482	0.218506
	0.195854	0.179581	0.18507	0.189744	0.20257	0.204401	0.209962	0.220377	0.219722	0.20471	0.181574	0.214072	0.204222	0.205748	0.203089	0.200066	0.197695	0.214741	0.212539	0.217055	0.213066	0.19545	0.211484	0.189949	0.212797	0.192832	0.221011	0.193816	0.216867	0.209786	0.213747	0.219938	0.588153	0.89585	0.681247	0.600272	0.483287	0.389203	0.341689	0.32048	0.261329	0.267311	0.227831	0.200184	0.2428	0.213398	0.207479	0.208728	0.216616	0.205394	0.213672	0.205127	0.221943	0.236377	0.21437	0.221006	0.194392	0.208073	0.206494	0.201301	0.207079	0.1862	0.202216	0.235352	0.200559	0.212095	0.210219	0.218378	0.215531	0.21081	0.197751	0.242949	0.222345	0.227148	0.208225	0.212158	0.189878	0.204899	0.215051	0.205797	0.209887	0.181362	0.21841	0.199232	0.209628	0.233363	0.196044	0.211274	0.218706	0.215868	0.196402	0.226037	0.206232	0.191277	0.223491	0.20429	0.225164	0.218169	0.229258	0.227203	0.217195	0.219753	0.216974	0.207097	0.227817	0.212264	0.216399	0.203202	0.22946	0.228837	0.227964	0.219498	0.215659	0.216994	0.199412	0.227641	0.232455	0.228288	0.229415	0.23993	0.212755	0.245637	0.227917	0.213057	0.202795	0.213257	0.239258	0.215874	0.223185	0.211782	0.222116	0.20518	0.205673	0.230673	0.21904	0.225878	0.223799	0.213658	0.241937	0.198802	0.218553	0.221095	0.227608	0.209689	0.221571	0.203455	0.222006	0.196258	0.210628	0.201382	0.22943	0.216599	0.226256	0.229358	0.191998	0.201957	0.218992	0.203578	0.195186	0.213107	0.209251	0.219982	0.201942	0.228888	0.226581	0.238882	0.222751	0.212385	0.207166	0.218672	0.195267	0.225645	0.205662	0.214902	0.209059	0.220413	0.247973	0.224234	0.199453	0.227952	0.254806	0.532465	0.823872	0.75715	0.57494	0.536964	0.394666	0.343063	0.283444	0.310091	0.242363	0.246171	0.249005	0.221965	0.220979	0.242663	0.235473	0.212831	0.233158	0.225605	0.199263	0.216455	0.226934	0.217603	0.235507	0.275609	0.251558	0.233312	0.272704	0.309078	0.441762	0.658933	0.684223	0.458236	0.395441	0.333615	0.29195	0.251344	0.241028	0.25025	0.213348	0.2391	0.241101	0.192966	0.239425	0.254895	0.233879	0.230273	0.233511	0.238068	0.256672	0.244225	0.217741	0.216428	0.244613	0.229989	0.222212	0.224832	0.235549	0.216476	0.222429	0.2796	0.260846	0.268761	0.291233	0.543696	0.581819	0.534386	0.417594	0.309172	0.272495	0.252893	0.224373	0.22735	0.231751	0.222909	0.242276	0.222115	0.205878	0.232642	0.213971	0.203396	0.224052	0.230361	0.239154	0.228309	0.236704	0.240519	0.216555	0.219792	0.241659	0.228027	0.243335	0.210564	0.216424	0.222424	0.230267	0.219766	0.242014	0.253294	0.272528	0.54274	0.611741	0.486574	0.447342	0.324574	0.282337	0.251679	0.232125	0.25285	0.22761	0.221169	0.213036	0.234878	0.204215	0.214513	0.219805	0.221253	0.223004	0.217044	0.216127	0.228911	0.234407	0.233743	0.24193	0.238802	0.23596	0.228903	0.220337	0.232565	0.225642	0.247504	0.23163	0.258864	0.262522	0.243897	0.280529	0.487236	0.647774	0.480137	0.399196	0.310718	0.255381	0.246739	0.23841	0.221196	0.227924	0.220051	0.21182	0.214867	0.221537	0.220124	0.232841	0.308639	0.845942	0.714	0.60918	0.457438	0.305135	0.299449	0.283219	0.248875	0.244832	0.225936	0.238908	0.230843	0.224798	0.219901	0.245905	0.229827	0.231434	0.230266	0.279705	0.477056	0.717663	0.609326	0.462014	0.345685	0.305661	0.257806	0.263922	0.243998	0.217982	0.225074	0.254778	0.232507	0.24916	0.228844	0.256936	0.241725	0.280496	0.298371	0.504952	0.678277	0.581278	0.485757	0.333162	0.305493	0.285229	0.257361	0.234271	0.22232	0.221919	0.210157	0.229977	0.227177	0.241736	0.214272	0.249303	0.24304	0.257648	0.251892	0.278261	0.322733	0.662942	0.642747	0.470495	0.36892	0.324309	0.286865	0.207632	0.241204	0.222278	0.208378	0.213742	0.240133	0.222571	0.233155	0.20593	0.235344	0.230564	0.227188	0.239953	0.243204	0.256134	0.262776	0.335811	0.66595	0.629993	0.524824	0.36793	0.335604	0.255626	0.273175	0.256651	0.222543	0.224244	0.25785	0.232623	0.244897	0.229682	0.23563	0.21737	0.243599	0.216557	0.225138	0.269741	0.274884	0.215893	0.249461	0.378729	0.607263	0.543183	0.501408	0.347134	0.307361	0.266615	0.268126	0.227016	0.212443	0.238284	0.216193	0.219478	0.213843	0.205149	0.210331	0.204251	0.208964	0.220775	0.248395	0.240329	0.236254	0.246354	0.230408	0.255612	0.223254	0.222425	0.260637	0.256393	0.273876	0.533743	0.607442	0.507584	0.420134	0.364638	0.26031	0.242198	0.248221	0.211804	0.230008	0.210021	0.206659	0.238667	0.257198	0.323898	0.73113	0.728332	0.62962	0.454707	0.345538	0.293942	0.269118	0.211059	0.22887	0.226279	0.226222	0.232203	0.227436	0.254278	0.246642	0.257936	0.275417	0.44781	0.65656	0.614487	0.447059	0.382801	0.298878	0.269606	0.249882	0.238642	0.203913	0.212157	0.246431	0.217485	0.246036	0.274627	0.25282	0.293368	0.483599	0.724941	0.579773	0.472721	0.350369	0.274146	0.257682	0.267724	0.225847	0.224352	0.237758	0.223052	0.229063	0.215465	0.227494	0.225107	0.233042	0.236557	0.23355	0.233212	0.264289	0.337668	0.557564	0.634083	0.456711	0.384914	0.319698	0.255032	0.253798	0.247282	0.245035	0.24798	0.234504	0.239978	0.218313	0.21526	0.246724	0.215362	0.222082	0.228296	0.261453	0.33315	0.369719	0.656984	0.535589	0.421726	0.352939	0.334213	0.256524	0.234099	0.207256	0.262737	0.220382	0.203454	0.233052	0.225223	0.225713	0.217969	0.223467	0.211277	0.212742	0.212187	0.198572	0.204178	0.222842	0.259497	0.259689	0.380997	0.612171	0.499896	0.499758	0.367152	0.317713	0.283813	0.25242	0.227929	0.22131	0.180737	0.21761	0.241795	0.179011	0.193902	0.220497	0.204735	0.238577	0.177941	0.20869	0.198931	0.206611	0.209287	0.209408	0.216405	0.236196	0.21024	0.230862	0.213021	0.232031	0.219797	0.219446	0.220766	0.184745	0.237313	0.271048	0.273682	0.25572	0.342245	0.53929	0.533483	0.494236	0.37759	0.290136	0.238854
	0.188828	0.191417	0.190598	0.186898	0.189325	0.193863	0.18789	0.197285	0.199765	0.195429	0.191484	0.204464	0.189488	0.198152	0.193477	0.197176	0.190727	0.197897	0.197302	0.203763	0.185014	0.194756	0.208307	0.19503	0.202312	0.200061	0.19377	0.190353	0.206392	0.187027	0.189515	0.201015	1.0107	1.00715	0.860016	0.698311	0.546334	0.43479	0.370122	0.328724	0.288802	0.252026	0.249791	0.240767	0.223097	0.22241	0.204273	0.194934	0.2063	0.207741	0.20946	0.203741	0.210792	0.204165	0.219145	0.219368	0.199138	0.201115	0.209832	0.206704	0.205509	0.205653	0.216576	0.224873	0.203128	0.197885	0.193931	0.207115	0.206151	0.209884	0.208072	0.20556	0.207137	0.202986	0.205775	0.194987	0.202328	0.209047	0.208932	0.196964	0.20708	0.197823	0.203973	0.217885	0.218509	0.218522	0.212056	0.217931	0.206235	0.204578	0.214032	0.196084	0.20978	0.21051	0.203966	0.205761	0.202668	0.217431	0.204793	0.201409	0.192765	0.205851	0.20887	0.215779	0.202957	0.217032	0.208081	0.203632	0.200502	0.211029	0.21593	0.20691	0.207369	0.19926	0.202007	0.210551	0.207672	0.204145	0.201693	0.20691	0.198282	0.217404	0.20801	0.206776	0.210543	0.206961	0.203268	0.208959	0.208189	0.215238	0.211067	0.205727	0.210298	0.213721	0.209984	0.1989	0.210063	0.20631	0.217694	0.200971	0.205401	0.205147	0.210669	0.202431	0.201199	0.198663	0.21065	0.199148	0.205862	0.216693	0.213093	0.212091	0.200336	0.220348	0.204894	0.218022	0.208735	0.214739	0.216143	0.230363	0.207902	0.229981	0.217566	0.203657	0.213889	0.20724	0.214031	0.214022	0.199638	0.211058	0.214957	0.215188	0.21829	0.210591	0.224609	0.218946	0.215746	0.215972	0.231957	0.226616	0.233804	0.838571	0.938636	0.824487	0.603216	0.481485	0.408564	0.344062	0.293944	0.269026	0.258682	0.234088	0.228774	0.217501	0.226785	0.223518	0.222894	0.227101	0.240081	0.233687	0.249735	0.263563	0.346003	0.733916	0.742499	0.59562	0.440149	0.340181	0.292795	0.24784	0.244258	0.219226	0.219959	0.221539	0.207265	0.189181	0.198869	0.207174	0.205611	0.213386	0.208178	0.201189	0.214257	0.221834	0.215377	0.226013	0.220757	0.226822	0.261247	0.271273	0.497296	0.778874	0.602844	0.441389	0.337183	0.277821	0.24429	0.230325	0.21568	0.222755	0.205186	0.211351	0.201756	0.188459	0.199123	0.198512	0.209338	0.206475	0.208662	0.197557	0.193553	0.206606	0.200347	0.213699	0.201	0.198197	0.211395	0.207669	0.211627	0.235437	0.234005	0.256828	0.47103	0.745743	0.625395	0.421435	0.341388	0.267853	0.252314	0.233824	0.214842	0.194782	0.214359	0.206883	0.198148	0.200771	0.197738	0.207866	0.190139	0.186635	0.198405	0.193601	0.205771	0.196789	0.196014	0.204743	0.2038	0.206483	0.200893	0.20145	0.20032	0.196013	0.205851	0.218507	0.219498	0.225838	0.232397	0.25876	0.314442	0.696238	0.625252	0.428679	0.335551	0.270519	0.241422	0.218147	0.200676	0.203034	0.195809	0.196681	0.18343	0.19488	0.18802	0.185443	0.190649	0.1881	0.180794	0.189381	0.18073	0.194271	0.191983	0.188606	0.183537	0.190231	0.19811	0.187435	0.189811	0.192945	0.198152	0.187726	0.19064	0.209393	0.81324	0.891734	0.704212	0.505277	0.366909	0.296847	0.259526	0.237451	0.238262	0.240794	0.227557	0.233139	0.247989	0.329287	0.747419	0.762745	0.527637	0.378295	0.271008	0.257193	0.219999	0.217922	0.205481	0.191919	0.202241	0.199946	0.205456	0.196567	0.214987	0.212605	0.218041	0.26645	0.51073	0.749979	0.560337	0.413198	0.314889	0.24869	0.227757	0.223747	0.215101	0.212988	0.196247	0.198721	0.206724	0.208565	0.213326	0.212141	0.211108	0.212504	0.244082	0.271362	0.633915	0.681196	0.477073	0.340505	0.271879	0.238246	0.215227	0.204027	0.193997	0.191375	0.190697	0.197218	0.193442	0.184406	0.199993	0.198788	0.210899	0.20094	0.192869	0.215613	0.237828	0.337576	0.780745	0.652298	0.438601	0.299792	0.234512	0.224913	0.212578	0.207599	0.197395	0.200964	0.18675	0.174857	0.191939	0.188735	0.187658	0.197471	0.182925	0.190209	0.198243	0.192164	0.206397	0.205315	0.201943	0.208441	0.217066	0.241276	0.304249	0.697202	0.619164	0.42307	0.28225	0.24214	0.21619	0.207861	0.187383	0.200513	0.191756	0.1797	0.187201	0.190606	0.192069	0.185376	0.184979	0.19355	0.188151	0.195582	0.198387	0.190421	0.193082	0.194896	0.206348	0.20235	0.21956	0.24215	0.322531	0.760714	0.555609	0.382276	0.272911	0.22672	0.216617	0.207213	0.184808	0.186602	0.188179	0.170754	0.185375	0.185506	0.183852	0.198886	0.186842	0.181479	0.192988	0.193064	0.18832	0.192207	0.206987	0.382327	0.846455	0.65789	0.431463	0.313426	0.297056	0.253386	0.241205	0.233134	0.235356	0.221023	0.243047	0.304027	0.665848	0.671053	0.538804	0.346353	0.267524	0.248284	0.217908	0.218469	0.203665	0.210791	0.210675	0.205993	0.213842	0.200583	0.211013	0.225543	0.248322	0.366787	0.712509	0.574056	0.40047	0.308708	0.258184	0.240807	0.223177	0.212423	0.201698	0.196674	0.200225	0.203935	0.193408	0.195343	0.192597	0.182984	0.186044	0.194362	0.196847	0.200127	0.203471	0.198958	0.189819	0.217709	0.217498	0.221889	0.251057	0.378373	0.686776	0.567348	0.368942	0.307259	0.241668	0.204547	0.217159	0.200987	0.185572	0.196712	0.183846	0.18612	0.185684	0.188954	0.188572	0.18773	0.184989	0.194587	0.185349	0.196288	0.200654	0.194645	0.205543	0.200534	0.204113	0.227639	0.25107	0.368601	0.705543	0.543537	0.361465	0.280582	0.252073	0.223677	0.202602	0.2065	0.187807	0.183494	0.185819	0.180657	0.189465	0.177764	0.172952	0.189611	0.175517	0.178224	0.17984	0.194949	0.184295	0.193183	0.18513	0.184198	0.206039	0.195227	0.201106	0.207624	0.214042	0.243291	0.364935	0.695269	0.517756	0.351687	0.278111	0.231261	0.221317	0.196868	0.190847	0.194369	0.181	0.194218	0.176522	0.185242	0.184185	0.183039	0.181481	0.181149	0.188848	0.183291	0.194909	0.182083	0.178567	0.1877	0.185345	0.169797	0.190289	0.192631	0.182466	0.178827	0.17944
