## Supplementary material for "Omnitemporal choreographies of IP_3_R and all five STIM/Orai underlie the complexity of mammalian Ca^2+^ signaling": Raw data (part 3 of 3)

### Sheet: Figure 1 (continued)
	Figure 1A
	0.190853	0.185813	0.199218	0.187464	0.189277	0.184558	0.185104	0.190222	0.185019	0.193042	0.18673	0.181585	0.192148	0.195304	0.192134	0.196152	0.180827	0.196666	0.196074	0.185285	0.190432	0.190201	0.185729	0.185429	0.195507	0.186503	0.195536	0.189687	0.187831	0.183108	0.188784	0.185463	0.204742	0.876396	0.827648	0.686589	0.551318	0.453535	0.383028	0.31545	0.277797	0.259763	0.22948	0.217314	0.221858	0.206657	0.203208	0.198434	0.190608	0.190074	0.20117	0.189704	0.196564	0.195376	0.198455	0.195946	0.191816	0.187761	0.19254	0.183764	0.184909	0.191543	0.199166	0.18385	0.188428	0.187806	0.198138	0.192091	0.199507	0.191434	0.195957	0.189359	0.192519	0.191037	0.187245	0.196946	0.193237	0.201994	0.199736	0.19218	0.200335	0.198001	0.187704	0.19199	0.185893	0.192475	0.190736	0.194652	0.182742	0.187823	0.197285	0.190443	0.181511	0.195406	0.197008	0.194854	0.197984	0.190036	0.192862	0.190697	0.189533	0.194709	0.191166	0.194516	0.191183	0.196866	0.19767	0.183691	0.18288	0.19035	0.194016	0.188316	0.192707	0.19095	0.189875	0.192476	0.188998	0.193298	0.191969	0.191755	0.189574	0.191935	0.188695	0.181711	0.193041	0.175468	0.187833	0.202136	0.195603	0.194611	0.198029	0.192576	0.186587	0.199408	0.191422	0.18655	0.192577	0.196962	0.183377	0.190826	0.194518	0.184043	0.194015	0.190895	0.189287	0.188123	0.195138	0.195908	0.186658	0.194698	0.201115	0.202536	0.199933	0.2021	0.198598	0.201681	0.205591	0.202011	0.203028	0.202986	0.207713	0.214822	0.202049	0.208628	0.207928	0.220322	0.203928	0.207283	0.20494	0.202925	0.201044	0.201823	0.202241	0.203969	0.199757	0.202747	0.198749	0.193569	0.198732	0.197122	0.193216	0.216988	0.777328	0.859417	0.702514	0.557036	0.465917	0.36163	0.299932	0.279613	0.245156	0.217879	0.22502	0.203059	0.203731	0.21074	0.207381	0.201998	0.200596	0.196513	0.194068	0.193988	0.19897	0.198806	0.194715	0.198907	0.203089	0.190669	0.205553	0.206039	0.203948	0.205319	0.21425	0.230364	0.229	0.247132	0.364556	0.731329	0.629293	0.466738	0.370119	0.309047	0.262148	0.231226	0.228613	0.21343	0.201903	0.199115	0.193823	0.186168	0.195939	0.187888	0.196678	0.187753	0.199961	0.192575	0.195015	0.201116	0.186142	0.193465	0.191711	0.196649	0.198816	0.203603	0.189325	0.186156	0.192202	0.194206	0.196966	0.199082	0.190736	0.202163	0.201529	0.194617	0.202308	0.205709	0.201011	0.195441	0.214304	0.212186	0.217252	0.211179	0.238779	0.262892	0.549553	0.658866	0.531525	0.396202	0.317908	0.260727	0.231841	0.212746	0.200348	0.201751	0.188968	0.192997	0.19143	0.186217	0.180779	0.186811	0.184351	0.187366	0.188666	0.182996	0.191656	0.196396	0.193559	0.194274	0.194983	0.197113	0.1949	0.193317	0.18953	0.196155	0.195623	0.191783	0.197461	0.185592	0.190954	0.2003	0.183758	0.189911	0.196814	0.200603	0.191673	0.200739	0.199893	0.204156	0.19048	0.213582	0.209371	0.202451	0.217334	0.224522	0.245979	0.350262	0.708031	0.614782	0.437829	0.330108	0.265122	0.244754	0.214535	0.207674	0.192547	0.201495	0.199632	0.189533	0.185724	0.192206	0.195906	0.193589	0.199161	0.218034	0.484611	0.808188	0.692841	0.521215	0.389576	0.317985	0.258677	0.223819	0.218083	0.205335	0.20586	0.213342	0.202835	0.195049	0.194023	0.202484	0.20383	0.197635	0.206913	0.223852	0.279021	0.683635	0.662756	0.515878	0.400992	0.293827	0.255522	0.21496	0.209913	0.207646	0.196555	0.197074	0.19052	0.190088	0.194418	0.182393	0.182885	0.190259	0.199491	0.208079	0.204307	0.207969	0.221485	0.230837	0.261852	0.621329	0.701746	0.53002	0.362145	0.291575	0.255329	0.21664	0.198745	0.193907	0.195037	0.190051	0.189685	0.191678	0.188383	0.189564	0.189856	0.183843	0.192473	0.183546	0.182663	0.191726	0.184311	0.196261	0.198409	0.192371	0.210447	0.211352	0.228503	0.37914	0.697471	0.572292	0.399712	0.292654	0.256178	0.214976	0.20046	0.195699	0.182335	0.197708	0.184666	0.188552	0.193645	0.1821	0.185185	0.194279	0.189401	0.187756	0.194442	0.200856	0.191048	0.190148	0.184203	0.189473	0.190997	0.191971	0.188921	0.200897	0.229543	0.290927	0.676414	0.574466	0.443772	0.328938	0.252293	0.236794	0.217935	0.198587	0.195015	0.187617	0.193898	0.182384	0.188516	0.193557	0.177173	0.192677	0.199848	0.182243	0.194843	0.193935	0.193899	0.20083	0.200528	0.1965	0.200858	0.2141	0.247227	0.640284	0.608834	0.4579	0.318318	0.249795	0.222033	0.216007	0.202511	0.192405	0.182783	0.194618	0.181391	0.183514	0.175559	0.191516	0.191494	0.176989	0.191293	0.202264	0.391393	0.726831	0.619744	0.478469	0.366135	0.296023	0.264118	0.237347	0.230393	0.209393	0.220387	0.22632	0.237682	0.248778	0.287316	0.609879	0.603709	0.510823	0.368309	0.285967	0.258675	0.225871	0.216192	0.203753	0.198627	0.195458	0.194452	0.191024	0.197229	0.190707	0.194931	0.1923	0.199042	0.201986	0.198917	0.211112	0.297884	0.614094	0.586721	0.487298	0.383973	0.310202	0.281204	0.246376	0.24432	0.253573	0.275302	0.359981	0.531606	0.507279	0.455428	0.372436	0.303878	0.269686	0.249847	0.251006	0.244908	0.237241	0.223568	0.230287	0.251861	0.27913	0.37939	0.497642	0.474773	0.432115	0.36881	0.33222	0.307778	0.289626	0.311007	0.338414	0.383785	0.437739	0.424181	0.378984	0.354105	0.32712	0.315837	0.302167	0.32081	0.326879	0.353845	0.341066	0.351728	0.360125	0.355394	0.332273	0.320599	0.319794	0.314784	0.293911	0.292191	0.300424	0.278744	0.270759	0.26836	0.253112	0.264657	0.254351	0.250065	0.230169	0.234129	0.240941	0.242631	0.22042	0.207613	0.204408	0.198951	0.191573	0.196857	0.179806	0.180575	0.176482	0.176198	0.174912	0.178654	0.165662	0.175045	0.179253	0.176377	0.18084	0.184336	0.164779	0.175934	0.167799	0.177235	0.179941	0.182505	0.179601	0.178229	0.177516	0.181499	0.173734	0.184419	0.179135	0.182503	0.177141	0.172232	0.17888	0.184267	0.173682	0.183256	0.177637	0.182673	0.183493	0.18665
	Figure 1O
	0.200554	0.199014	0.196458	0.208399	0.2031	0.212292	0.204265	0.21486	0.206434	0.207955	0.206219	0.201663	0.203563	0.209565	0.207033	0.199783	0.207413	0.203387	0.201098	0.204001	0.20709	0.205612	0.204651	0.206436	0.200513	0.206958	0.203991	0.207711	0.206579	0.196453	0.208364	0.203525	0.203191	0.210296	0.21408	0.209342	0.213201	0.206191	0.210021	0.216982	0.214635	0.216249	0.22495	0.225958	0.223133	0.214431	0.229322	0.231063	0.241873	0.243041	0.249498	0.270492	0.307686	0.374349	0.512889	0.611707	0.526005	0.421964	0.353965	0.313063	0.292143	0.273171	0.252378	0.247231	0.240264	0.227632	0.224047	0.221279	0.226202	0.217449	0.210528	0.221012	0.208918	0.207427	0.213214	0.216767	0.204446	0.209358	0.198782	0.214399	0.20418	0.205803	0.200338	0.199692	0.195532	0.197688	0.202797	0.195191	0.192372	0.203904	0.201711	0.203999	0.193444	0.200471	0.203938	0.205464	0.206933	0.199563	0.205319	0.203914	0.200546	0.203144	0.205576	0.196064	0.194117	0.198685	0.195243	0.197752	0.198037	0.200321	0.196203	0.192579	0.189167	0.196745	0.194987	0.199415	0.200384	0.198795	0.194848	0.191582	0.199687	0.191863	0.197613	0.190832	0.200484	0.190382	0.199594	0.190839	0.198074	0.199446	0.198126	0.191302	0.188842	0.195773	0.197367	0.195271	0.195194	0.200746	0.192814	0.18483	0.190745	0.182541	0.198344	0.205379	0.191106	0.19731	0.196987	0.200036	0.196739	0.189491	0.195923	0.191641	0.194049	0.191537	0.193228	0.194738	0.197941	0.198319	0.197206	0.194393	0.20385	0.19074	0.196365	0.199666	0.195171	0.196717	0.199844	0.194114	0.195505	0.19985	0.200558	0.204386	0.198116	0.19438	0.194517	0.193434	0.198019	0.194428	0.19362	0.191952	0.200379	0.198685	0.19318	0.266486	0.913885	0.701564	0.508638	0.401686	0.331891	0.297504	0.290543	0.286472	0.325381	0.459608	0.717724	0.579606	0.455091	0.360198	0.315512	0.291143	0.286244	0.275273	0.30297	0.362112	0.559506	0.657829	0.507295	0.407233	0.331918	0.298511	0.271164	0.256593	0.258596	0.263105	0.273954	0.310069	0.317104	0.46567	0.612308	0.517778	0.409212	0.335506	0.291859	0.278686	0.262553	0.257701	0.254109	0.264858	0.280034	0.297658	0.349378	0.463389	0.597637	0.505616	0.391438	0.33271	0.28416	0.263218	0.247712	0.230729	0.240072	0.232623	0.231869	0.23111	0.242898	0.2392	0.236727	0.249581	0.251934	0.29091	0.369059	0.571759	0.51157	0.423138	0.347712	0.291046	0.267049	0.258984	0.247168	0.240784	0.243406	0.236132	0.241248	0.22825	0.23438	0.237171	0.248961	0.243777	0.258471	0.257567	0.273243	0.315957	0.450961	0.585837	0.504803	0.394327	0.326726	0.270184	0.255602	0.235266	0.224493	0.228513	0.215118	0.216666	0.211975	0.219409	0.212284	0.212929	0.209124	0.212683	0.201085	0.201484	0.205767	0.203864	0.201753	0.193274	0.195209	0.197873	0.200221	0.19689	0.193799	0.198108	0.198221	0.19389	0.205852	0.204022	0.189028	0.195173	0.201497	0.193493	0.199318	0.196039	0.204103	0.194461	0.204059	0.191876	0.195036	0.200369	0.198249	0.194141	0.189843	0.199421	0.196667	0.200998	0.198935	0.19547	0.195012	0.195101	0.199368	0.195058	0.1919	0.211477	0.476273	0.797354	0.626882	0.460859	0.363621	0.327646	0.314306	0.389222	0.637336	0.627712	0.49887	0.417075	0.391911	0.350237	0.386433	0.50709	0.608232	0.575434	0.475775	0.42715	0.410687	0.445623	0.505896	0.560552	0.48911	0.463432	0.432341	0.447694	0.457852	0.527138	0.544983	0.532215	0.454108	0.42143	0.403931	0.446824	0.530063	0.568495	0.501325	0.435824	0.397902	0.399138	0.41743	0.490862	0.520836	0.494237	0.453362	0.422676	0.40371	0.414991	0.451188	0.526924	0.561343	0.492476	0.420752	0.378704	0.364807	0.367618	0.456212	0.562449	0.545759	0.45935	0.409109	0.38943	0.388138	0.384047	0.445668	0.503986	0.494461	0.472029	0.446394	0.416786	0.438187	0.433613	0.46659	0.462106	0.468357	0.434771	0.421177	0.450326	0.445608	0.452225	0.436061	0.392595	0.397909	0.382352	0.4064	0.42652	0.452617	0.494128	0.466012	0.458849	0.397243	0.399707	0.405374	0.400346	0.437543	0.452743	0.45681	0.419335	0.42656	0.405526	0.427231	0.418836	0.394474	0.406025	0.440539	0.43725	0.429024	0.42011	0.41681	0.390768	0.407206	0.405915	0.404114	0.405946	0.441438	0.446051	0.430013	0.408949	0.405849	0.401973	0.448247	0.438003	0.420162	0.426973	0.43309	0.420922	0.408069	0.407636	0.422935	0.452767	0.446681	0.426561	0.414798	0.414962	0.391713	0.406298	0.413972	0.415955	0.415602	0.4123	0.388129	0.403028	0.403524	0.414582	0.433897	0.425862	0.442806	0.550824	0.64904	0.598266	0.499755	0.473091	0.474718	0.478546	0.538319	0.537858	0.517245	0.505321	0.478353	0.500636	0.517183	0.503215	0.510477	0.512409	0.512687	0.512546	0.519372	0.486322	0.515373	0.50236	0.491485	0.515339	0.511656	0.505841	0.514497	0.486732	0.498517	0.486671	0.482176	0.478803	0.481591	0.477769	0.460109	0.474237	0.479433	0.477452	0.491324	0.486061	0.483686	0.472577	0.480303	0.451793	0.46633	0.482746	0.474808	0.484536	0.486524	0.460165	0.462703	0.443156	0.460453	0.439325	0.469883	0.453154	0.452976	0.451064	0.449927	0.436039	0.419677	0.422255	0.433962	0.457009	0.44781	0.442525	0.420918	0.441127	0.450431	0.457999	0.441478	0.419381	0.44982	0.427154	0.425137	0.436241	0.428571	0.436388	0.437165	0.435368	0.440053	0.457318	0.434938	0.425006	0.433932	0.441322	0.424295	0.427252	0.449863	0.418424	0.42103	0.421256	0.423909	0.417047	0.438494	0.412643	0.418602	0.416135	0.394891	0.404829	0.42763	0.400801	0.398101	0.411021	0.421706	0.420719	0.421612	0.401494	0.394525	0.392279	0.400551	0.415177	0.401059	0.411138	0.395959	0.383953	0.417586	0.404183	0.387348	0.398217	0.381931	0.389906	0.402412	0.408825	0.400232	0.388597	0.376035	0.367658	0.376879	0.390968	0.402004	0.413073	0.410319	0.409408	0.384166	0.389094	0.38433	0.388222	0.383326	0.393946	0.427544	0.409058	0.401845	0.406223	0.387386	0.385594	0.384625	0.400057	0.38627
	0.205543	0.207529	0.195877	0.210838	0.205023	0.204157	0.203588	0.206227	0.210432	0.207067	0.199783	0.206456	0.212113	0.209677	0.204984	0.202867	0.212393	0.209295	0.19943	0.204369	0.208659	0.205508	0.200662	0.197589	0.202158	0.200024	0.214532	0.20612	0.201959	0.206074	0.205021	0.207249	0.207405	0.207461	0.211228	0.209942	0.209705	0.210738	0.220904	0.20546	0.217585	0.215706	0.221172	0.222722	0.217998	0.230981	0.262882	0.270569	0.278648	0.307501	0.369828	0.565108	0.747093	0.610079	0.516723	0.432583	0.375704	0.330403	0.299793	0.285777	0.271093	0.260083	0.245708	0.243786	0.235949	0.224639	0.231469	0.219843	0.219442	0.209229	0.203836	0.226544	0.218472	0.213073	0.214068	0.215809	0.214347	0.210323	0.212334	0.212562	0.208302	0.20623	0.206935	0.204945	0.202197	0.212869	0.206422	0.20014	0.199929	0.194719	0.209382	0.199947	0.19197	0.200137	0.202897	0.211371	0.209111	0.206215	0.201079	0.20698	0.208224	0.20503	0.199834	0.19798	0.203288	0.206362	0.199325	0.192629	0.207729	0.206405	0.201859	0.201274	0.205145	0.203946	0.204726	0.198932	0.205278	0.204185	0.198393	0.201967	0.205749	0.205127	0.218246	0.2063	0.202255	0.200569	0.203123	0.204526	0.206503	0.207576	0.201708	0.198165	0.192406	0.201158	0.201836	0.208078	0.200479	0.202984	0.204956	0.197602	0.19791	0.200762	0.192734	0.207609	0.201537	0.211356	0.200572	0.201038	0.207975	0.203131	0.201527	0.207749	0.198074	0.205123	0.205172	0.204308	0.202514	0.208296	0.213015	0.208483	0.204045	0.206638	0.2053	0.207277	0.208777	0.205193	0.208688	0.204004	0.206504	0.198504	0.216477	0.210571	0.198956	0.206167	0.208472	0.206373	0.200487	0.204882	0.217313	0.200375	0.214126	0.212933	0.210081	0.831138	0.786465	0.633822	0.515533	0.416028	0.376613	0.348308	0.308036	0.30846	0.319461	0.381835	0.617433	0.683949	0.580874	0.448992	0.394228	0.330414	0.300115	0.279722	0.271313	0.258501	0.249398	0.252215	0.253685	0.262879	0.281641	0.330925	0.539689	0.682152	0.568018	0.442552	0.357982	0.304991	0.270576	0.253715	0.243405	0.235071	0.243274	0.22488	0.22041	0.227655	0.226732	0.210926	0.225741	0.209049	0.215995	0.212077	0.213975	0.213501	0.214129	0.203483	0.212377	0.217632	0.225259	0.212773	0.210038	0.214438	0.228055	0.23206	0.238701	0.236967	0.246218	0.268533	0.321019	0.683596	0.591814	0.424352	0.345276	0.292122	0.269287	0.256206	0.240603	0.239957	0.224307	0.222416	0.226868	0.222889	0.229895	0.224215	0.21213	0.222585	0.215041	0.205681	0.211968	0.209121	0.214047	0.214139	0.214265	0.201323	0.206815	0.209529	0.219077	0.220621	0.234716	0.226261	0.222354	0.223362	0.219475	0.223658	0.22527	0.21874	0.20993	0.217697	0.216378	0.214505	0.215184	0.213692	0.211496	0.2112	0.21275	0.219921	0.202978	0.213567	0.202215	0.214682	0.213041	0.215163	0.210426	0.211506	0.21052	0.222578	0.207683	0.22018	0.213771	0.202812	0.227535	0.224171	0.245867	0.273211	0.366251	0.670204	0.587774	0.433205	0.354078	0.2983	0.260064	0.263416	0.246096	0.235552	0.234213	0.232184	0.228263	0.218559	0.222907	0.222667	0.223408	0.22019	0.223237	0.257614	0.79629	0.688894	0.565267	0.458678	0.384644	0.381462	0.408015	0.557753	0.615848	0.560379	0.488909	0.431344	0.4283	0.456506	0.531819	0.557077	0.523895	0.499139	0.491119	0.486859	0.494193	0.50389	0.553957	0.531353	0.489651	0.444593	0.445416	0.484908	0.523787	0.541749	0.532862	0.46693	0.452601	0.468391	0.499148	0.519817	0.535693	0.515173	0.497543	0.470478	0.46358	0.482002	0.518292	0.509348	0.490187	0.479022	0.47195	0.493167	0.499856	0.503469	0.483989	0.456547	0.471943	0.498329	0.471206	0.483799	0.436894	0.424262	0.448807	0.521787	0.506022	0.496402	0.445316	0.482159	0.466578	0.481794	0.475318	0.469632	0.488419	0.473373	0.48066	0.454576	0.452207	0.500222	0.478697	0.451488	0.471753	0.46613	0.443095	0.473252	0.489521	0.473549	0.457364	0.454691	0.454436	0.449362	0.454291	0.462266	0.499517	0.495925	0.488919	0.469188	0.449273	0.477716	0.468024	0.44688	0.433514	0.449604	0.435071	0.450418	0.492467	0.500047	0.458042	0.4239	0.387787	0.398349	0.429358	0.435575	0.446436	0.497483	0.469621	0.439832	0.405167	0.425688	0.453847	0.470187	0.433483	0.444723	0.433768	0.397194	0.410787	0.404049	0.430238	0.427251	0.458623	0.461116	0.46695	0.459477	0.437796	0.398699	0.400351	0.437638	0.478488	0.48695	0.465793	0.446624	0.420061	0.397065	0.384476	0.385588	0.426318	0.481942	0.511272	0.469488	0.434984	0.408583	0.394994	0.471376	0.494118	0.55426	0.568742	0.570107	0.525409	0.489842	0.496685	0.482958	0.501209	0.501934	0.517964	0.516027	0.480742	0.500546	0.476207	0.483178	0.493404	0.502004	0.491897	0.475283	0.494206	0.468316	0.490851	0.475171	0.489283	0.48204	0.469093	0.471144	0.446364	0.457261	0.460931	0.443467	0.452283	0.423234	0.442756	0.442907	0.419479	0.44587	0.449238	0.43327	0.438519	0.440686	0.427963	0.429443	0.426551	0.402061	0.42587	0.413207	0.439288	0.428539	0.430282	0.425159	0.430027	0.40129	0.419759	0.401215	0.407007	0.404575	0.406783	0.39609	0.379529	0.393411	0.394173	0.400635	0.398325	0.409784	0.411893	0.399693	0.400994	0.398008	0.39063	0.402326	0.419628	0.375323	0.401399	0.39441	0.394433	0.394485	0.385275	0.380825	0.402274	0.394	0.379513	0.389851	0.398365	0.386456	0.39972	0.380787	0.388677	0.376663	0.373374	0.378596	0.383448	0.394776	0.378477	0.37629	0.377937	0.377392	0.367573	0.374569	0.389456	0.388672	0.387775	0.37827	0.372672	0.390508	0.378422	0.378419	0.377113	0.382194	0.374079	0.368519	0.371255	0.372589	0.356723	0.3648	0.372819	0.367723	0.388336	0.378934	0.377908	0.379666	0.38117	0.396703	0.393306	0.382329	0.389445	0.374293	0.372569	0.369985	0.373953	0.361905	0.368563	0.348364	0.358973	0.356847	0.37874	0.362126	0.347796	0.364328	0.352482	0.352645	0.371061	0.382027	0.394415	0.404468	0.409018	0.385966	0.375341	0.375711	0.364345
	0.201922	0.202179	0.199386	0.201851	0.194291	0.197479	0.192939	0.197126	0.1962	0.198361	0.197657	0.199657	0.205666	0.200497	0.199032	0.20058	0.204725	0.197298	0.195426	0.197389	0.194497	0.198941	0.198213	0.201269	0.200687	0.202641	0.196679	0.196317	0.196699	0.197845	0.202841	0.202541	0.19513	0.201337	0.205079	0.215946	0.218681	0.218231	0.243037	0.244285	0.260297	0.337347	0.82765	0.82516	0.671347	0.55513	0.478215	0.412915	0.381008	0.345443	0.321506	0.313306	0.296559	0.286698	0.28787	0.276235	0.273504	0.271412	0.272109	0.264176	0.261776	0.26589	0.265892	0.259899	0.267787	0.263327	0.25849	0.264681	0.261598	0.253384	0.251805	0.244238	0.248493	0.251914	0.234667	0.237041	0.233172	0.2379	0.231543	0.224276	0.224444	0.228841	0.220484	0.216901	0.215302	0.220644	0.211254	0.205906	0.196462	0.197308	0.198894	0.200828	0.193369	0.197314	0.204526	0.199486	0.197118	0.197028	0.19724	0.20711	0.199954	0.20516	0.197956	0.204176	0.199293	0.19153	0.196803	0.193521	0.202822	0.195309	0.195685	0.195245	0.198798	0.199952	0.202698	0.198107	0.192496	0.197968	0.194724	0.203482	0.200676	0.196255	0.197384	0.193788	0.197011	0.19645	0.196984	0.196314	0.201283	0.195577	0.19591	0.200801	0.199306	0.19193	0.193341	0.192166	0.188154	0.193732	0.189752	0.191545	0.193029	0.190299	0.198252	0.190334	0.195722	0.195886	0.198951	0.190196	0.193626	0.187325	0.200884	0.194058	0.193447	0.184172	0.187331	0.193217	0.190055	0.196275	0.190393	0.192174	0.194145	0.191916	0.196094	0.191432	0.189166	0.195653	0.185422	0.191537	0.196371	0.187805	0.196646	0.197889	0.187002	0.18751	0.18956	0.192282	0.195795	0.187518	0.192446	0.188083	0.188035	0.197082	0.199659	0.30825	1.03281	0.833711	0.638083	0.511217	0.412147	0.341439	0.306983	0.295598	0.281665	0.283585	0.281125	0.292323	0.336533	0.398911	0.689412	0.798682	0.624912	0.472173	0.372149	0.332395	0.288342	0.270166	0.262396	0.252457	0.241418	0.243985	0.228964	0.23683	0.243807	0.254662	0.273391	0.32242	0.40123	0.661573	0.682727	0.521757	0.406848	0.320702	0.285892	0.259976	0.239244	0.232134	0.209911	0.216972	0.209205	0.207468	0.214914	0.212902	0.204709	0.211101	0.209843	0.210524	0.210786	0.211846	0.208875	0.209063	0.223561	0.216532	0.234058	0.232567	0.244604	0.259103	0.269258	0.315081	0.502312	0.713198	0.555631	0.42369	0.329875	0.295821	0.25963	0.241554	0.233884	0.223238	0.216423	0.222308	0.220929	0.229435	0.215415	0.21914	0.222113	0.222746	0.227382	0.219394	0.225014	0.232025	0.223924	0.222779	0.220479	0.234584	0.240521	0.242867	0.249008	0.25537	0.273361	0.315203	0.419029	0.649112	0.625071	0.445044	0.356877	0.300105	0.273076	0.250099	0.238308	0.227622	0.219959	0.224945	0.219443	0.217407	0.223097	0.214361	0.207081	0.221377	0.211632	0.209378	0.206702	0.205716	0.206235	0.210913	0.209895	0.207341	0.210916	0.211216	0.221542	0.215692	0.228919	0.231995	0.242181	0.258942	0.275033	0.31749	0.561512	0.682087	0.519694	0.378193	0.309504	0.267456	0.249498	0.243472	0.231011	0.219269	0.218834	0.218509	0.217495	0.225122	0.222985	0.251055	0.82046	0.837722	0.635865	0.46681	0.386041	0.34715	0.357785	0.407477	0.618531	0.749663	0.643949	0.531537	0.458007	0.414118	0.429668	0.496944	0.645627	0.648583	0.580202	0.504941	0.452583	0.449173	0.5214	0.601899	0.626678	0.588722	0.534555	0.474126	0.497875	0.520115	0.560619	0.571742	0.562073	0.544078	0.540682	0.525033	0.495995	0.529687	0.55641	0.553652	0.525586	0.513879	0.485595	0.478627	0.504676	0.530327	0.544802	0.544403	0.516492	0.49839	0.471507	0.488279	0.518368	0.518308	0.53352	0.524029	0.49322	0.510594	0.496998	0.48557	0.45988	0.474129	0.475316	0.521353	0.551297	0.546153	0.521326	0.452366	0.42284	0.451669	0.502507	0.528206	0.582362	0.549867	0.491577	0.452643	0.450209	0.426799	0.50134	0.548293	0.562098	0.526631	0.489741	0.470606	0.452808	0.473692	0.509088	0.550129	0.513038	0.476103	0.491479	0.474211	0.492817	0.518631	0.504253	0.477047	0.45615	0.479093	0.507746	0.517686	0.514852	0.498384	0.46757	0.462179	0.475727	0.490056	0.508204	0.489159	0.475362	0.455794	0.443189	0.457857	0.523491	0.517836	0.49624	0.467256	0.429822	0.442471	0.495913	0.500208	0.509706	0.511309	0.464145	0.463336	0.467387	0.474493	0.474244	0.490722	0.464103	0.452157	0.44827	0.487543	0.520246	0.476311	0.459084	0.445684	0.446582	0.500479	0.508807	0.504214	0.455909	0.418496	0.42552	0.403601	0.464566	0.500977	0.53226	0.501616	0.460112	0.558046	0.705138	0.662291	0.580432	0.542573	0.528748	0.528218	0.579492	0.620884	0.622477	0.579997	0.559814	0.587197	0.593841	0.568883	0.575989	0.57914	0.578989	0.571054	0.574145	0.574105	0.557669	0.575683	0.570113	0.563335	0.591242	0.567996	0.581606	0.576529	0.553672	0.531426	0.575829	0.55889	0.557819	0.564573	0.553641	0.566309	0.564982	0.548388	0.553761	0.567907	0.553755	0.580862	0.560501	0.552633	0.560438	0.5247	0.532848	0.54324	0.541668	0.526323	0.53721	0.538725	0.54168	0.567411	0.5578	0.522157	0.51289	0.494055	0.505588	0.545708	0.569165	0.550995	0.533362	0.525977	0.514159	0.527374	0.506364	0.501239	0.538573	0.543579	0.566112	0.564573	0.495213	0.476614	0.482986	0.523329	0.552802	0.529065	0.529966	0.50146	0.51129	0.497971	0.510641	0.520118	0.533603	0.499742	0.499737	0.511734	0.499865	0.541783	0.524522	0.504716	0.499687	0.492165	0.51033	0.499504	0.491368	0.507427	0.50529	0.534325	0.527303	0.506879	0.500405	0.465064	0.470767	0.48286	0.485502	0.501361	0.517404	0.513951	0.498345	0.464609	0.46594	0.463991	0.49264	0.495359	0.526875	0.482231	0.471471	0.447813	0.457321	0.482965	0.465447	0.488507	0.493298	0.49204	0.46061	0.447161	0.426214	0.43384	0.470016	0.510831	0.51082	0.474557	0.448236	0.427361	0.418336	0.444974	0.464325	0.497401	0.506004	0.477835	0.432263	0.426521	0.415746	0.441781	0.4731	0.469953	0.4697
	0.201343	0.204773	0.201212	0.206044	0.214528	0.206837	0.190245	0.202312	0.212357	0.211867	0.201425	0.203026	0.205115	0.213374	0.206504	0.205016	0.207224	0.210461	0.197755	0.198422	0.205509	0.204262	0.200373	0.204378	0.19812	0.203531	0.201451	0.199689	0.19896	0.204127	0.202588	0.20161	0.198892	0.20137	0.211173	0.213619	0.206668	0.211758	0.221541	0.216947	0.221915	0.220643	0.218208	0.223848	0.227055	0.238088	0.257968	0.264195	0.276064	0.29532	0.422764	0.606577	0.583295	0.497495	0.42607	0.35638	0.337665	0.292307	0.274285	0.264036	0.247977	0.244715	0.231244	0.225922	0.229539	0.21714	0.206294	0.2108	0.208087	0.19505	0.21063	0.210603	0.205466	0.206673	0.201624	0.207688	0.196513	0.205524	0.20101	0.199518	0.210623	0.201894	0.203492	0.201869	0.202112	0.205305	0.212324	0.195003	0.208423	0.197502	0.2042	0.199426	0.197295	0.206724	0.199655	0.202504	0.20612	0.210016	0.206251	0.199372	0.200594	0.206	0.202264	0.20394	0.20551	0.196898	0.199936	0.19221	0.205944	0.207572	0.194634	0.193252	0.19905	0.202375	0.209155	0.197569	0.203595	0.201844	0.20376	0.200325	0.204134	0.19472	0.197352	0.203179	0.19998	0.1933	0.202547	0.206127	0.198546	0.203625	0.197808	0.196133	0.198315	0.195817	0.195027	0.193013	0.200434	0.197374	0.193505	0.199763	0.202097	0.192326	0.205943	0.203227	0.196413	0.204036	0.191296	0.195435	0.201156	0.200215	0.191378	0.196925	0.198936	0.195761	0.203054	0.196163	0.202749	0.196835	0.199211	0.197975	0.197537	0.200316	0.199861	0.199892	0.202886	0.198961	0.196755	0.201294	0.200111	0.190927	0.201575	0.200567	0.194263	0.199612	0.194548	0.194307	0.196301	0.193125	0.202853	0.202245	0.215142	0.196897	0.208217	0.238374	0.884103	0.841109	0.666928	0.52141	0.421442	0.355909	0.319935	0.300542	0.274659	0.267969	0.246173	0.240127	0.233927	0.231986	0.238776	0.232685	0.231205	0.230341	0.219627	0.230831	0.223715	0.235938	0.226413	0.23861	0.228627	0.23931	0.239843	0.245225	0.267274	0.303139	0.395644	0.726152	0.702996	0.52431	0.412639	0.348134	0.305454	0.278737	0.259534	0.253908	0.237491	0.222015	0.216518	0.225583	0.217758	0.208396	0.210065	0.206574	0.206613	0.212308	0.214531	0.202972	0.209372	0.207456	0.208336	0.203972	0.210752	0.205237	0.212797	0.205617	0.20706	0.216144	0.204538	0.206389	0.201651	0.205522	0.211147	0.215574	0.216362	0.213752	0.213956	0.212133	0.210146	0.212136	0.200766	0.201062	0.211998	0.214524	0.205134	0.212889	0.204078	0.204569	0.20851	0.208099	0.203815	0.207063	0.214919	0.210662	0.201014	0.21218	0.198992	0.201208	0.215621	0.201109	0.211644	0.210513	0.21362	0.211047	0.205624	0.20436	0.207256	0.201938	0.213353	0.206899	0.201012	0.209386	0.209905	0.200344	0.210773	0.21074	0.201902	0.198655	0.212136	0.199565	0.211975	0.209659	0.21497	0.216815	0.21532	0.218005	0.223441	0.236023	0.240354	0.257246	0.351098	0.755542	0.657939	0.481338	0.383662	0.309682	0.280033	0.255053	0.238739	0.228958	0.218648	0.220517	0.21501	0.213589	0.207407	0.201818	0.205652	0.207951	0.199359	0.200242	0.210135	0.209345	0.202671	0.203089	0.219208	0.290853	0.89632	0.785427	0.596347	0.494586	0.419815	0.36328	0.342805	0.321708	0.319308	0.313008	0.343447	0.362623	0.521621	0.767282	0.650162	0.553627	0.44724	0.393804	0.342103	0.328	0.314733	0.324652	0.327279	0.341425	0.433152	0.6167	0.688564	0.602372	0.49127	0.423039	0.368118	0.337964	0.309972	0.299142	0.299425	0.296259	0.30672	0.325756	0.364113	0.485842	0.70935	0.645977	0.505247	0.401246	0.370207	0.340235	0.294182	0.297722	0.285807	0.281527	0.285509	0.281564	0.292255	0.319021	0.416646	0.65421	0.690539	0.562278	0.457178	0.381991	0.3345	0.304286	0.289629	0.283713	0.273176	0.275675	0.288442	0.285017	0.288983	0.283039	0.294334	0.345088	0.519088	0.706006	0.607879	0.499527	0.415625	0.359706	0.329454	0.29561	0.29012	0.280172	0.286001	0.272622	0.27649	0.280248	0.297885	0.312163	0.386979	0.5716	0.685575	0.630279	0.506001	0.418849	0.348231	0.323288	0.301106	0.290774	0.278101	0.279893	0.268682	0.27422	0.26081	0.256888	0.265693	0.270325	0.277755	0.296364	0.349771	0.423408	0.613905	0.651	0.530377	0.422281	0.349721	0.31413	0.287226	0.265063	0.262654	0.253019	0.253452	0.24301	0.239321	0.234884	0.23853	0.23459	0.236464	0.231282	0.233959	0.240625	0.230393	0.23428	0.224326	0.234467	0.235122	0.229406	0.227394	0.233147	0.241691	0.24093	0.237297	0.235959	0.248389	0.257528	0.292961	0.581656	0.72723	0.690367	0.56627	0.548347	0.509779	0.525466	0.544517	0.589883	0.577333	0.577556	0.553497	0.561531	0.548472	0.551818	0.564885	0.556333	0.578483	0.585009	0.569107	0.540768	0.576653	0.571275	0.584771	0.548221	0.556	0.557986	0.549323	0.585779	0.581438	0.607459	0.600257	0.554952	0.544393	0.530907	0.526376	0.573554	0.595749	0.581393	0.556313	0.562002	0.540837	0.543594	0.552332	0.548437	0.591702	0.565479	0.553235	0.545788	0.569143	0.561633	0.541985	0.492052	0.492086	0.475635	0.516216	0.550607	0.626614	0.589468	0.574456	0.519761	0.47364	0.446043	0.460944	0.493227	0.542001	0.582026	0.61556	0.583985	0.535835	0.541081	0.471438	0.470413	0.499044	0.507853	0.557315	0.582022	0.571373	0.536377	0.515832	0.478182	0.500434	0.498802	0.515216	0.535502	0.517467	0.550833	0.55049	0.537837	0.504695	0.474607	0.5057	0.499198	0.496524	0.541255	0.539098	0.567064	0.530464	0.497652	0.471243	0.4672	0.503106	0.515894	0.535419	0.54657	0.543346	0.502231	0.475681	0.485126	0.485066	0.506566	0.518237	0.52648	0.534796	0.502908	0.460318	0.449383	0.440952	0.472256	0.498457	0.495422	0.516453	0.496445	0.489774	0.485835	0.48031	0.467244	0.502844	0.489138	0.472357	0.469555	0.48352	0.498127	0.512987	0.501536	0.471101	0.451237	0.45004	0.432836	0.422713	0.433094	0.481022	0.514928	0.533437	0.520953	0.52078	0.474216	0.446838	0.406036	0.411236	0.369244	0.379864
	0.194765	0.19566	0.187894	0.19328	0.189289	0.190592	0.190862	0.19027	0.190846	0.197343	0.195526	0.198489	0.190578	0.193023	0.196264	0.196546	0.203298	0.194832	0.190105	0.197257	0.194202	0.192765	0.19439	0.193766	0.192019	0.18861	0.193675	0.196897	0.193251	0.194983	0.199	0.194899	0.196728	0.194375	0.203533	0.209974	0.226659	0.289848	0.859677	0.793062	0.630784	0.531792	0.462835	0.38503	0.348616	0.319358	0.303706	0.291286	0.278882	0.262389	0.261109	0.256543	0.254362	0.240164	0.235016	0.231412	0.229962	0.230964	0.22938	0.220717	0.225782	0.222325	0.222476	0.217081	0.220596	0.209748	0.212624	0.208319	0.213599	0.207394	0.213409	0.214992	0.209444	0.214181	0.208278	0.215886	0.206943	0.218176	0.2083	0.212415	0.214175	0.214202	0.210441	0.209821	0.208014	0.20679	0.218294	0.211844	0.212663	0.21186	0.21309	0.214256	0.21757	0.219504	0.218498	0.210866	0.219284	0.222392	0.221313	0.218409	0.224073	0.213299	0.209461	0.206194	0.226326	0.217303	0.212787	0.216984	0.222086	0.220017	0.206694	0.213255	0.21372	0.21607	0.208779	0.205325	0.204312	0.213311	0.194851	0.212944	0.198605	0.203273	0.207147	0.199572	0.197526	0.206604	0.199833	0.194856	0.200667	0.18874	0.196923	0.196673	0.197019	0.196192	0.194832	0.192216	0.187931	0.196434	0.189785	0.186287	0.187934	0.186742	0.194685	0.185005	0.182824	0.184946	0.18395	0.185332	0.188054	0.179923	0.18662	0.180567	0.189742	0.186275	0.187264	0.174138	0.185538	0.194118	0.188242	0.172816	0.179256	0.183085	0.186191	0.174747	0.183504	0.181379	0.188316	0.181727	0.189922	0.179556	0.18057	0.178403	0.185254	0.181477	0.183911	0.18498	0.186266	0.189682	0.189471	0.190456	0.185822	0.189481	0.272619	0.852947	0.680219	0.532822	0.434639	0.358249	0.324295	0.306432	0.279442	0.278073	0.279804	0.296443	0.361309	0.602705	0.689234	0.550324	0.442871	0.377572	0.318634	0.287317	0.267911	0.245712	0.236441	0.233183	0.235573	0.253606	0.250046	0.260285	0.28866	0.398293	0.707864	0.645171	0.489144	0.385265	0.306599	0.271545	0.258951	0.2429	0.245063	0.234446	0.233886	0.234139	0.229741	0.236428	0.237509	0.253312	0.28235	0.359681	0.688075	0.619838	0.465878	0.375649	0.323066	0.271239	0.25641	0.239992	0.231309	0.227734	0.224986	0.22446	0.213687	0.213723	0.209734	0.212879	0.212319	0.216241	0.218255	0.2362	0.239024	0.254082	0.3296	0.562313	0.639322	0.493119	0.390098	0.316102	0.278052	0.256195	0.234658	0.224236	0.217863	0.219444	0.219618	0.213215	0.213171	0.213471	0.20552	0.208101	0.206585	0.203522	0.215271	0.204333	0.224735	0.225544	0.237163	0.239967	0.248336	0.3114	0.527391	0.626569	0.489599	0.371647	0.30745	0.274636	0.241856	0.238053	0.225108	0.219059	0.216291	0.207961	0.217435	0.218747	0.210603	0.214984	0.213636	0.218016	0.235859	0.265006	0.343391	0.641161	0.590346	0.454822	0.351056	0.293239	0.267219	0.242953	0.237165	0.212189	0.231402	0.213392	0.2124	0.21201	0.213545	0.201666	0.205508	0.213525	0.205088	0.205568	0.21477	0.228613	0.234917	0.26881	0.341172	0.588125	0.604177	0.47267	0.393395	0.332156	0.304388	0.306352	0.597535	0.686966	0.572595	0.49938	0.44855	0.414181	0.432587	0.474872	0.489298	0.500339	0.543631	0.519959	0.502487	0.495331	0.498094	0.500253	0.508248	0.51792	0.526905	0.530787	0.504052	0.4956	0.499282	0.523859	0.533772	0.543222	0.54367	0.528561	0.511526	0.506438	0.514178	0.511016	0.521366	0.52453	0.541637	0.530433	0.527357	0.510497	0.496543	0.508551	0.518409	0.536756	0.524441	0.526868	0.527812	0.502776	0.484672	0.484112	0.51518	0.519175	0.519325	0.513401	0.49749	0.493847	0.495187	0.52793	0.523757	0.46797	0.490634	0.48537	0.509374	0.495115	0.510412	0.51093	0.507101	0.491104	0.463452	0.477383	0.490639	0.485746	0.522377	0.521147	0.484272	0.489276	0.443241	0.44461	0.494237	0.493945	0.524309	0.500604	0.466399	0.458857	0.452563	0.439593	0.455121	0.47293	0.484215	0.479836	0.468802	0.461402	0.483165	0.477297	0.507288	0.474259	0.468415	0.465759	0.437266	0.45106	0.459348	0.510095	0.510145	0.487049	0.486112	0.474702	0.441031	0.412333	0.412264	0.440706	0.4844	0.512157	0.488333	0.473554	0.479114	0.46935	0.446065	0.454998	0.452791	0.473067	0.509453	0.500709	0.473549	0.445995	0.434068	0.430047	0.47128	0.503863	0.496801	0.478572	0.436914	0.433524	0.435616	0.458529	0.452388	0.435826	0.419409	0.425085	0.437227	0.476842	0.490746	0.462323	0.467996	0.413502	0.425366	0.419266	0.479244	0.533621	0.486856	0.445439	0.43878	0.507086	0.602756	0.577637	0.559837	0.53277	0.525356	0.497335	0.494471	0.504851	0.515256	0.524913	0.511237	0.508302	0.508512	0.50053	0.525113	0.514467	0.510482	0.518719	0.480834	0.480473	0.486617	0.505925	0.49949	0.497472	0.518391	0.508589	0.498688	0.481738	0.48215	0.486894	0.481436	0.485556	0.502996	0.506245	0.497761	0.484882	0.506513	0.493221	0.49386	0.494708	0.49138	0.491241	0.510707	0.500527	0.507368	0.491039	0.490258	0.489886	0.479444	0.474038	0.49171	0.47972	0.474217	0.468224	0.483102	0.491916	0.473894	0.462192	0.457548	0.478646	0.504741	0.491196	0.471674	0.471907	0.496332	0.483107	0.470575	0.469346	0.477847	0.478735	0.475198	0.48075	0.460226	0.441432	0.435829	0.458837	0.468659	0.483069	0.465643	0.455023	0.457284	0.450558	0.448633	0.4587	0.453825	0.452189	0.431585	0.420282	0.434273	0.436707	0.417487	0.453397	0.446871	0.45856	0.462525	0.45001	0.430161	0.419237	0.430914	0.433219	0.44215	0.443809	0.439405	0.43397	0.432629	0.447932	0.425172	0.452767	0.428884	0.417871	0.427244	0.443366	0.436415	0.441041	0.436029	0.423929	0.414461	0.41443	0.421433	0.396497	0.39438	0.408273	0.415452	0.412156	0.428969	0.426375	0.429314	0.427465	0.41416	0.398462	0.413604	0.42049	0.412121	0.413549	0.411613	0.42132	0.391167	0.404353	0.413879	0.408119	0.426098	0.421842	0.395054	0.390117	0.3928	0.390451	0.410649	0.390852	0.397191
	Figure 1P
	0.170909	0.171948	0.174512	0.174182	0.1785	0.168935	0.17035	0.169934	0.171698	0.176813	0.178773	0.173833	0.171558	0.173179	0.179441	0.174627	0.171868	0.179003	0.17228	0.171867	0.176984	0.175755	0.17117	0.176398	0.176052	0.178633	0.180441	0.178022	0.17609	0.173845	0.175063	0.173622	0.179576	0.188734	0.204395	0.787552	0.787123	0.564397	0.39071	0.303617	0.255894	0.232743	0.205279	0.199935	0.207554	0.19978	0.183584	0.193242	0.196115	0.198026	0.181245	0.193406	0.189632	0.191672	0.18502	0.193121	0.191339	0.187321	0.20089	0.203805	0.191966	0.198302	0.200214	0.206689	0.215621	0.240934	0.729583	0.640106	0.410083	0.306293	0.245626	0.211588	0.196485	0.193523	0.187801	0.190568	0.181854	0.182538	0.179599	0.186086	0.184571	0.182567	0.179421	0.179132	0.177861	0.176144	0.176352	0.175695	0.173686	0.180316	0.180727	0.178408	0.177555	0.180166	0.178326	0.175114	0.178399	0.183549	0.179792	0.180422	0.187664	0.183195	0.177554	0.185268	0.185007	0.179236	0.180723	0.183197	0.185993	0.176338	0.178289	0.189408	0.186543	0.186695	0.19519	0.183158	0.189798	0.191251	0.194127	0.1971	0.200236	0.204028	0.208573	0.242825	0.656912	0.588234	0.367719	0.256795	0.217099	0.196179	0.188787	0.184578	0.176545	0.173175	0.175014	0.170726	0.167267	0.17462	0.184217	0.171691	0.167908	0.17578	0.17988	0.174117	0.180077	0.176502	0.176092	0.178042	0.179576	0.172205	0.181666	0.170626	0.176149	0.174489	0.175788	0.181407	0.180145	0.175295	0.174122	0.170744	0.17596	0.172472	0.170999	0.179281	0.17295	0.176162	0.177214	0.178963	0.172668	0.177408	0.179569	0.181517	0.185443	0.17479	0.177566	0.177219	0.179454	0.18624	0.185262	0.181274	0.184084	0.1919	0.591076	0.801559	0.607297	0.400525	0.294457	0.241573	0.208791	0.200545	0.183625	0.183382	0.191288	0.183749	0.197085	0.201337	0.228931	0.692596	0.733852	0.49225	0.325263	0.24774	0.213186	0.204005	0.188548	0.184305	0.177911	0.182426	0.184661	0.190156	0.189247	0.195456	0.217127	0.316495	0.753861	0.574232	0.350938	0.257661	0.214735	0.194154	0.181071	0.180222	0.178082	0.178684	0.178244	0.182012	0.188402	0.185914	0.190537	0.194265	0.229344	0.637095	0.682845	0.44426	0.293366	0.225167	0.193127	0.184595	0.184552	0.17887	0.173831	0.179164	0.179809	0.183651	0.188966	0.185744	0.194496	0.210532	0.266738	0.712326	0.59249	0.356444	0.254598	0.211332	0.188778	0.179608	0.176276	0.179702	0.174896	0.180593	0.179876	0.176911	0.17816	0.181569	0.182692	0.186978	0.196764	0.201664	0.24646	0.655345	0.579888	0.400649	0.266378	0.215974	0.188228	0.184065	0.180918	0.171315	0.176178	0.17424	0.166535	0.182224	0.185703	0.188796	0.188405	0.205839	0.223684	0.481429	0.635228	0.500201	0.325673	0.23874	0.20052	0.185706	0.189696	0.176733	0.172607	0.17928	0.177869	0.18221	0.176841	0.175177	0.179254	0.182859	0.191005	0.207585	0.28037	0.633557	0.537956	0.377176	0.259425	0.212049	0.191086	0.181694	0.179305	0.173026	0.170831	0.173439	0.173731	0.177161	0.179969	0.187512	0.177125	0.190479	0.206971	0.270538	0.618905	0.553783	0.421311	0.280743	0.225528	0.187744	0.184588	0.259887	0.660803	0.67849	0.61741	0.563299	0.494041	0.44747	0.445424	0.43083	0.439034	0.440587	0.456519	0.463191	0.444643	0.434047	0.439373	0.435915	0.420055	0.422962	0.429459	0.399246	0.399743	0.393399	0.391863	0.402497	0.375242	0.385201	0.372354	0.367937	0.379118	0.362403	0.339952	0.345235	0.345623	0.344857	0.322779	0.313488	0.313902	0.334565	0.321408	0.304916	0.30215	0.309879	0.290825	0.303866	0.293439	0.293252	0.293588	0.286236	0.286277	0.284891	0.28114	0.282001	0.266024	0.274194	0.261984	0.267755	0.259883	0.255608	0.251786	0.251896	0.263407	0.252864	0.24578	0.254157	0.256073	0.247869	0.249985	0.243743	0.239997	0.239085	0.244714	0.236806	0.243923	0.25002	0.239553	0.248412	0.23508	0.249466	0.243341	0.23481	0.226718	0.235489	0.226998	0.227231	0.23212	0.225537	0.231597	0.223012	0.223524	0.233283	0.226598	0.218705	0.228221	0.22095	0.219547	0.215834	0.217029	0.212328	0.210919	0.215521	0.212316	0.21548	0.217238	0.209804	0.2052	0.20668	0.209771	0.221586	0.212436	0.205979	0.211303	0.206221	0.196132	0.211208	0.199127	0.212028	0.201031	0.203908	0.204792	0.195257	0.201621	0.203822	0.197164	0.208229	0.203477	0.203758	0.20296	0.203599	0.195691	0.204631	0.202307	0.203141	0.202378	0.205855	0.20297	0.204594	0.20073	0.20462	0.212744	0.205258	0.203044	0.199596	0.20638	0.210607	0.203505	0.193912	0.200465	0.212811	0.200171	0.201539	0.213026	0.21599	0.221593	0.223725	0.227346	0.226293	0.22278	0.225489	0.225388	0.222682	0.224317	0.231664	0.223297	0.230159	0.218067	0.221856	0.22247	0.220731	0.216245	0.221691	0.219767	0.209821	0.216301	0.224889	0.222593	0.221591	0.22781	0.223021	0.216079	0.211786	0.217652	0.226248	0.213438	0.218716	0.226027	0.214156	0.208614	0.215817	0.205995	0.211167	0.207638	0.208187	0.214433	0.211812	0.208145	0.20871	0.212997	0.213629	0.215952	0.214722	0.212227	0.209049	0.213971	0.200712	0.206453	0.208502	0.203722	0.212505	0.204596	0.20452	0.204064	0.2061	0.2043	0.201623	0.209353	0.203636	0.200164	0.205628	0.213823	0.206744	0.201524	0.19798	0.209091	0.201091	0.205933	0.205211	0.20426	0.199766	0.195398	0.191368	0.205221	0.193649	0.199771	0.202463	0.196941	0.204541	0.212837	0.202118	0.202748	0.196245	0.205941	0.199446	0.20584	0.200099	0.202227	0.200865	0.19998	0.19638	0.190606	0.202697	0.202234	0.19929	0.205588	0.199147	0.203268	0.204115	0.200924	0.196202	0.197432	0.194012	0.196393	0.196188	0.201786	0.195719	0.196129	0.205413	0.195341	0.1959	0.196492	0.197334	0.197516	0.19951	0.197602	0.21147	0.197611	0.19406	0.197293	0.189655	0.193148	0.187768	0.199643	0.205594	0.195191	0.188339	0.196959	0.195309	0.202498	0.194049	0.201183	0.198669	0.203207	0.200993	0.191818	0.205643	0.197069	0.195787	0.197621
	0.195121	0.181755	0.19401	0.183329	0.191529	0.188183	0.190448	0.193697	0.187556	0.188676	0.18849	0.183856	0.187361	0.184529	0.191917	0.196457	0.184813	0.188171	0.193789	0.1925	0.184247	0.189013	0.181753	0.190955	0.195856	0.18785	0.193886	0.185202	0.194236	0.187034	0.190331	0.182938	0.195726	0.236573	0.865294	0.73241	0.570618	0.425697	0.338999	0.301595	0.269835	0.24468	0.232653	0.221771	0.220761	0.224133	0.234419	0.221373	0.230154	0.239745	0.233608	0.244533	0.254654	0.289156	0.486324	0.710177	0.560544	0.41523	0.3158	0.26947	0.232781	0.224098	0.214	0.201737	0.204048	0.202694	0.199802	0.198604	0.199418	0.199649	0.199767	0.195861	0.204817	0.200456	0.195504	0.200925	0.203328	0.20737	0.188858	0.203416	0.209712	0.205005	0.212387	0.211042	0.211391	0.211073	0.207765	0.217774	0.212005	0.218795	0.220204	0.220115	0.227354	0.23564	0.26119	0.3076	0.614689	0.609344	0.42979	0.312017	0.25833	0.230833	0.210741	0.198766	0.210689	0.204311	0.198291	0.201503	0.193223	0.194903	0.182619	0.202795	0.195419	0.196764	0.199757	0.195847	0.194604	0.194691	0.194665	0.202117	0.206534	0.194891	0.196709	0.195339	0.198804	0.202579	0.201902	0.20233	0.198361	0.202345	0.196212	0.198154	0.195058	0.198737	0.200524	0.208925	0.196973	0.198059	0.202255	0.2129	0.205664	0.21099	0.221986	0.221611	0.230717	0.247816	0.29618	0.569644	0.627179	0.431695	0.30836	0.261158	0.219939	0.202754	0.202253	0.198605	0.189041	0.189502	0.191475	0.188629	0.191914	0.198297	0.191187	0.187971	0.187146	0.194539	0.200472	0.189288	0.192	0.189104	0.195805	0.198563	0.191133	0.196944	0.193776	0.199065	0.195632	0.196125	0.195579	0.197897	0.200101	0.201158	0.439023	0.772314	0.683095	0.519833	0.392247	0.325127	0.280653	0.259448	0.250555	0.236311	0.249319	0.272779	0.347814	0.619635	0.632614	0.516226	0.389474	0.336989	0.29504	0.264664	0.256614	0.261047	0.275703	0.293229	0.440596	0.611205	0.541916	0.429137	0.342773	0.302089	0.277446	0.251571	0.244349	0.238206	0.246883	0.277888	0.381677	0.556649	0.55293	0.461163	0.372172	0.323593	0.290892	0.262557	0.254223	0.256221	0.274081	0.30067	0.368198	0.519604	0.4943	0.438619	0.384058	0.33219	0.284095	0.27854	0.260223	0.261018	0.267129	0.289265	0.325386	0.425089	0.446615	0.443199	0.416296	0.384722	0.3327	0.313145	0.295965	0.282978	0.303791	0.310335	0.341424	0.366269	0.401449	0.397115	0.369484	0.357504	0.345018	0.336566	0.327042	0.336253	0.329307	0.308082	0.312583	0.307529	0.314688	0.327556	0.323884	0.331654	0.321209	0.337805	0.336353	0.335278	0.333802	0.333263	0.320721	0.303861	0.303137	0.29707	0.285813	0.303624	0.291479	0.300608	0.307813	0.303981	0.300085	0.309277	0.308043	0.309092	0.306182	0.305234	0.292071	0.291602	0.290956	0.290215	0.288724	0.28042	0.281563	0.278688	0.278072	0.289196	0.287602	0.297151	0.278884	0.280371	0.284034	0.287668	0.290191	0.293685	0.281151	0.285421	0.274235	0.282776	0.268579	0.279594	0.252944	0.267029	0.256895	0.259177	0.267545	0.255025	0.259898	0.257161	0.259081	0.261356	0.254629	0.246194	0.256891	0.253169	0.279278	0.312602	0.336135	0.335964	0.333836	0.343179	0.336646	0.33944	0.318307	0.325763	0.312494	0.309613	0.303246	0.288192	0.296473	0.27409	0.28525	0.271055	0.262906	0.269735	0.266042	0.252425	0.258229	0.262822	0.260949	0.254508	0.240918	0.240939	0.240376	0.249476	0.244615	0.246846	0.232401	0.239051	0.240345	0.233618	0.235236	0.230864	0.225737	0.222689	0.226942	0.220747	0.21412	0.219389	0.217424	0.21853	0.216007	0.206361	0.215519	0.211971	0.203593	0.204049	0.206056	0.208526	0.197459	0.194927	0.204813	0.193477	0.190196	0.198785	0.196036	0.198228	0.190462	0.195467	0.191882	0.192288	0.190089	0.185072	0.183335	0.186393	0.188036	0.184633	0.185839	0.185262	0.179441	0.189356	0.199885	0.188398	0.179024	0.187874	0.182168	0.185363	0.181969	0.182887	0.189512	0.185913	0.188503	0.183241	0.194713	0.191905	0.18291	0.190344	0.186455	0.185128	0.192891	0.186353	0.182501	0.189153	0.184567	0.188592	0.183217	0.192897	0.182646	0.190231	0.187524	0.181344	0.18765	0.198437	0.187812	0.191151	0.193646	0.190636	0.183051	0.182979	0.188236	0.199135	0.188249	0.19068	0.192468	0.20422	0.189113	0.194591	0.189754	0.195355	0.200122	0.192665	0.195412	0.191648	0.194179	0.2025	0.191728	0.183247	0.191105	0.198107	0.188104	0.196251	0.196277	0.199027	0.200535	0.189049	0.197464	0.198372	0.197139	0.195752	0.201292	0.202399	0.197451	0.193998	0.199657	0.200336	0.202816	0.205328	0.206854	0.220747	0.220081	0.222236	0.230847	0.227844	0.227409	0.226547	0.228227	0.2251	0.223133	0.227493	0.2272	0.22974	0.225533	0.231141	0.229672	0.22613	0.213178	0.226401	0.21922	0.224624	0.220503	0.221882	0.219535	0.233718	0.222243	0.22524	0.222276	0.222418	0.222006	0.225384	0.221773	0.230443	0.223124	0.220507	0.20906	0.216664	0.217146	0.217199	0.21606	0.220861	0.216563	0.211328	0.218206	0.213723	0.225706	0.218189	0.215233	0.216365	0.209237	0.212246	0.211687	0.211187	0.210933	0.209088	0.216546	0.202789	0.206877	0.215038	0.213712	0.209737	0.21425	0.208828	0.208844	0.20941	0.208633	0.206312	0.223503	0.212492	0.215546	0.206282	0.208876	0.214931	0.206756	0.210997	0.202764	0.209458	0.211057	0.211358	0.210726	0.199961	0.205133	0.214298	0.204075	0.218095	0.210074	0.203699	0.206578	0.208695	0.201197	0.204772	0.205572	0.196633	0.200396	0.213651	0.211899	0.212425	0.211004	0.205419	0.20858	0.197843	0.209423	0.198346	0.204334	0.199997	0.20856	0.209557	0.205768	0.19874	0.209621	0.199743	0.211394	0.209617	0.191378	0.203959	0.212428	0.209627	0.208434	0.208081	0.206854	0.201868	0.203259	0.208283	0.206399	0.209375	0.211421	0.200712	0.205506	0.207581	0.210431	0.204677	0.205208	0.201951	0.210634	0.207165	0.20873	0.20891	0.202689	0.204515	0.212801	0.216066	0.205143	0.211966	0.20788	0.205925	0.217295
	0.182864	0.187805	0.185617	0.187283	0.196687	0.184321	0.187676	0.18212	0.182829	0.187615	0.191677	0.181394	0.189387	0.19637	0.189314	0.176609	0.191553	0.192505	0.187085	0.193825	0.18488	0.184023	0.186578	0.18971	0.19666	0.188246	0.178296	0.183553	0.183369	0.186134	0.193871	0.187253	0.182187	0.207761	0.642495	0.735704	0.601533	0.446758	0.336587	0.296226	0.25051	0.238335	0.212494	0.208478	0.205098	0.201288	0.195841	0.187973	0.199449	0.197309	0.201085	0.207726	0.202314	0.207037	0.213195	0.217799	0.253358	0.733856	0.579949	0.437188	0.306417	0.243139	0.22976	0.204865	0.205267	0.192446	0.191347	0.194415	0.189638	0.191137	0.190364	0.188791	0.194623	0.18827	0.184843	0.191807	0.190332	0.192953	0.189156	0.185724	0.189804	0.199066	0.182571	0.191575	0.190275	0.190006	0.183323	0.199622	0.18262	0.189875	0.180358	0.191666	0.190578	0.193552	0.179863	0.184737	0.189263	0.188758	0.184714	0.186249	0.178451	0.183984	0.185216	0.188787	0.184057	0.19276	0.184535	0.186129	0.183218	0.18627	0.184506	0.193082	0.187846	0.1816	0.191489	0.191039	0.192355	0.188426	0.191094	0.190177	0.191505	0.196699	0.199164	0.200654	0.215647	0.254737	0.682462	0.506914	0.348137	0.255886	0.223674	0.203828	0.201133	0.195872	0.180693	0.186049	0.183094	0.180923	0.181811	0.176745	0.181599	0.189998	0.178288	0.18117	0.178343	0.181659	0.188882	0.180392	0.183508	0.189352	0.182403	0.181965	0.177294	0.176198	0.18033	0.186934	0.181754	0.185122	0.180915	0.181793	0.186063	0.175208	0.180812	0.180262	0.179773	0.177228	0.182807	0.191878	0.185597	0.180825	0.179202	0.181767	0.182948	0.176606	0.18146	0.186268	0.178474	0.188878	0.182923	0.178018	0.176859	0.182433	0.199589	0.778841	0.674548	0.446579	0.338693	0.271716	0.237112	0.214512	0.213072	0.208288	0.197756	0.218028	0.25653	0.707775	0.59393	0.40374	0.297112	0.238656	0.213466	0.204219	0.1988	0.186873	0.189412	0.190072	0.192559	0.188274	0.200994	0.209114	0.316208	0.649614	0.49208	0.334407	0.2581	0.216023	0.199705	0.200881	0.183038	0.185476	0.195224	0.186575	0.195279	0.185393	0.197077	0.196797	0.219922	0.512554	0.631587	0.426807	0.300233	0.228149	0.204706	0.197528	0.195353	0.189348	0.191378	0.178969	0.1833	0.191645	0.1837	0.195848	0.186018	0.214263	0.537206	0.577204	0.404426	0.28014	0.222917	0.212364	0.198001	0.189061	0.197071	0.179066	0.191489	0.193934	0.196718	0.18209	0.204706	0.232806	0.594814	0.518717	0.368115	0.266591	0.225756	0.198085	0.18163	0.197226	0.18558	0.185778	0.182488	0.186703	0.182125	0.194983	0.193405	0.189513	0.207414	0.23043	0.559815	0.514214	0.35327	0.278626	0.233133	0.201363	0.204812	0.185691	0.192431	0.180589	0.18314	0.185601	0.190974	0.18641	0.194016	0.225153	0.536805	0.518861	0.377204	0.28665	0.243736	0.215592	0.202768	0.198552	0.194504	0.196161	0.188746	0.185838	0.193347	0.184196	0.185459	0.196676	0.212386	0.431428	0.510288	0.405247	0.312741	0.285667	0.256974	0.259894	0.288031	0.448682	0.422926	0.381439	0.340604	0.296242	0.280303	0.285347	0.301568	0.329662	0.355584	0.361055	0.356779	0.350976	0.351628	0.402244	0.392085	0.415925	0.387581	0.363513	0.351688	0.33694	0.325977	0.32487	0.317295	0.295474	0.313873	0.297785	0.281825	0.274007	0.2727	0.263008	0.26809	0.262969	0.265258	0.267366	0.252917	0.260718	0.259048	0.243133	0.242137	0.249735	0.243865	0.239508	0.237944	0.241169	0.223344	0.220233	0.235866	0.222036	0.222772	0.230751	0.215249	0.225196	0.213435	0.209248	0.203418	0.204142	0.203561	0.21456	0.200023	0.198122	0.194402	0.20947	0.21424	0.200465	0.198745	0.202313	0.202975	0.209085	0.197593	0.192883	0.195953	0.203954	0.201383	0.198985	0.194094	0.202965	0.196358	0.187193	0.187886	0.194573	0.199674	0.185669	0.205286	0.194308	0.193248	0.189874	0.194601	0.193333	0.204847	0.190148	0.188178	0.188061	0.194662	0.196449	0.193214	0.196198	0.195847	0.191257	0.192173	0.194607	0.18925	0.191958	0.188914	0.202546	0.189706	0.194551	0.192404	0.202118	0.188943	0.192839	0.186021	0.185673	0.198167	0.196962	0.202432	0.197306	0.196944	0.201863	0.198242	0.194118	0.187526	0.187953	0.195575	0.189254	0.196003	0.191029	0.194197	0.199103	0.200146	0.191111	0.186247	0.188035	0.201087	0.192114	0.189082	0.193391	0.193375	0.204245	0.191165	0.187405	0.197461	0.191366	0.190968	0.189859	0.189055	0.194699	0.184215	0.198897	0.189415	0.194431	0.18957	0.18841	0.181528	0.183588	0.186472	0.192672	0.179241	0.191175	0.178448	0.180899	0.181951	0.18568	0.195265	0.196953	0.194593	0.207042	0.201984	0.214203	0.219123	0.212271	0.218759	0.211056	0.214237	0.217392	0.207447	0.21356	0.210604	0.212728	0.21373	0.213513	0.207025	0.213976	0.213273	0.211848	0.211788	0.208569	0.206854	0.213823	0.201517	0.221006	0.21738	0.209166	0.224375	0.211641	0.209943	0.2002	0.207203	0.213084	0.204624	0.212693	0.205389	0.194253	0.202576	0.191574	0.200271	0.193562	0.200769	0.206779	0.206539	0.200306	0.213409	0.204379	0.20098	0.209443	0.197041	0.197388	0.18578	0.194896	0.193076	0.198028	0.19507	0.190655	0.189684	0.205131	0.190783	0.189735	0.188566	0.187604	0.185816	0.194776	0.194678	0.190526	0.195376	0.197681	0.198622	0.185731	0.194536	0.201239	0.189587	0.195092	0.193498	0.196599	0.19376	0.201722	0.191185	0.199161	0.185062	0.194038	0.194935	0.20095	0.195241	0.195942	0.19948	0.199907	0.202649	0.194374	0.200429	0.196394	0.208193	0.200062	0.194688	0.206902	0.191753	0.201686	0.200593	0.199557	0.195965	0.208635	0.195652	0.197893	0.199369	0.191484	0.194309	0.201568	0.197931	0.188011	0.197514	0.195693	0.210908	0.20094	0.193609	0.19421	0.195696	0.200435	0.194405	0.190581	0.195869	0.197104	0.202456	0.195792	0.197244	0.197209	0.202646	0.201408	0.193886	0.184093	0.202839	0.193565	0.191521	0.1956	0.193267	0.202764	0.202011	0.198981	0.193291	0.204023	0.19886	0.194989	0.194552	0.206311	0.205866
	0.199309	0.203944	0.209229	0.21272	0.226883	0.2133	0.218942	0.224357	0.219501	0.219212	0.216462	0.203712	0.231124	0.212814	0.212209	0.243025	0.219081	0.204324	0.206628	0.213101	0.21927	0.207029	0.208298	0.208579	0.22664	0.209169	0.216543	0.212526	0.204781	0.225627	0.208499	0.210187	0.199593	0.218946	0.22686	0.212021	0.233108	0.754858	0.695823	0.550899	0.427627	0.361881	0.313366	0.281061	0.267225	0.255381	0.239647	0.239937	0.232812	0.24953	0.22623	0.237221	0.217557	0.240317	0.243461	0.244103	0.244169	0.226771	0.235499	0.249558	0.231116	0.252626	0.244641	0.284697	0.707484	0.614551	0.417012	0.36202	0.275422	0.268082	0.254772	0.236444	0.240172	0.223878	0.242112	0.225815	0.214819	0.219722	0.233198	0.202661	0.215532	0.209012	0.215116	0.217941	0.217893	0.221586	0.221226	0.221977	0.216807	0.213431	0.225557	0.217493	0.212289	0.227426	0.228264	0.207084	0.229191	0.212703	0.22524	0.22539	0.206117	0.22121	0.239169	0.245317	0.224043	0.219689	0.222727	0.210237	0.221103	0.227644	0.20922	0.221273	0.229409	0.22292	0.229442	0.191807	0.206609	0.20966	0.230068	0.23842	0.249755	0.223976	0.213036	0.222718	0.227157	0.227624	0.218505	0.243066	0.23883	0.248991	0.230201	0.215281	0.228939	0.221373	0.235495	0.231992	0.226513	0.237603	0.224401	0.224481	0.201305	0.232221	0.23187	0.239437	0.232016	0.230928	0.238821	0.212869	0.226713	0.242455	0.228184	0.260595	0.239642	0.23213	0.229624	0.35629	0.707009	0.495753	0.388473	0.293691	0.264197	0.248154	0.233532	0.214446	0.243061	0.239601	0.222622	0.23362	0.223833	0.208141	0.195669	0.231163	0.222803	0.21516	0.225141	0.227174	0.212837	0.229493	0.217349	0.230004	0.227912	0.242997	0.211839	0.705658	0.693553	0.589091	0.420046	0.354841	0.301484	0.280105	0.252352	0.227882	0.23894	0.267098	0.619279	0.810349	0.499913	0.394955	0.336789	0.294698	0.255799	0.244522	0.245849	0.206674	0.217936	0.218579	0.227709	0.241194	0.220983	0.240518	0.31688	0.712756	0.613886	0.418014	0.32424	0.267132	0.234509	0.21494	0.246767	0.2083	0.222994	0.223441	0.213166	0.226735	0.223656	0.229261	0.234873	0.230213	0.229521	0.230862	0.273774	0.705166	0.552426	0.403669	0.283673	0.266863	0.228724	0.241073	0.237551	0.235515	0.21799	0.236049	0.228609	0.246153	0.232126	0.217113	0.223157	0.247747	0.234856	0.267889	0.686923	0.559187	0.398083	0.31423	0.260835	0.236587	0.220615	0.222549	0.215755	0.215455	0.204803	0.222195	0.226093	0.217849	0.194232	0.220853	0.205237	0.23079	0.236571	0.2964	0.717308	0.525713	0.361029	0.289634	0.214033	0.215101	0.248338	0.233367	0.226252	0.22116	0.200417	0.233373	0.223735	0.222574	0.207342	0.225775	0.211017	0.22092	0.210817	0.215176	0.259418	0.367394	0.592926	0.433863	0.318362	0.274247	0.241909	0.253069	0.208067	0.212035	0.209102	0.220239	0.204593	0.223414	0.214755	0.213564	0.21892	0.212661	0.225403	0.235405	0.238015	0.225722	0.269742	0.610667	0.415333	0.313465	0.254081	0.253186	0.241518	0.22026	0.218414	0.218439	0.2163	0.225198	0.19931	0.196547	0.216229	0.201007	0.234718	0.22113	0.218782	0.252014	0.644771	0.560779	0.492886	0.447323	0.534371	0.521319	0.487996	0.466618	0.508863	0.528519	0.48958	0.470563	0.463217	0.456762	0.448639	0.485985	0.489038	0.42935	0.407486	0.401022	0.440863	0.484951	0.480424	0.463162	0.489902	0.435715	0.443725	0.41173	0.384951	0.393326	0.415751	0.428859	0.375414	0.382801	0.362438	0.382765	0.38973	0.374535	0.3584	0.378112	0.33442	0.366439	0.371174	0.340594	0.328838	0.335862	0.350635	0.305403	0.338729	0.329005	0.329335	0.287258	0.276694	0.289287	0.295656	0.270985	0.234668	0.266702	0.247548	0.284972	0.285255	0.250831	0.252103	0.265884	0.255924	0.250452	0.276119	0.256246	0.258619	0.232075	0.253121	0.264471	0.239046	0.240951	0.208615	0.22236	0.191072	0.226239	0.205852	0.246279	0.214283	0.20779	0.203318	0.200881	0.18845	0.218741	0.208792	0.204702	0.214927	0.216034	0.205662	0.21687	0.201251	0.200133	0.222363	0.18856	0.200365	0.212616	0.194585	0.23878	0.241603	0.205532	0.222932	0.228972	0.206757	0.211115	0.272665	0.226316	0.257995	0.276842	0.272508	0.28051	0.260547	0.271948	0.29035	0.285465	0.29139	0.301282	0.299814	0.277056	0.292017	0.318405	0.260021	0.254862	0.305675	0.273553	0.265244	0.24265	0.286027	0.2562	0.283899	0.263976	0.244839	0.262856	0.257833	0.289443	0.237077	0.27082	0.243503	0.260672	0.251089	0.258795	0.228971	0.245047	0.260141	0.253164	0.26171	0.227607	0.255591	0.246048	0.264242	0.233101	0.233109	0.254355	0.26722	0.269506	0.277299	0.260701	0.256172	0.260671	0.269817	0.243349	0.28098	0.262394	0.238609	0.244026	0.269788	0.257206	0.243875	0.226514	0.239762	0.239506	0.256864	0.2287	0.251143	0.246155	0.226213	0.231867	0.23637	0.243566	0.26358	0.229041	0.236272	0.240899	0.251592	0.253634	0.249354	0.253617	0.239389	0.228095	0.232883	0.212638	0.239169	0.233772	0.244658	0.237658	0.239277	0.217366	0.215008	0.245633	0.252483	0.223333	0.232934	0.210794	0.22421	0.225112	0.225932	0.238266	0.199612	0.222722	0.25212	0.216621	0.208382	0.236856	0.251051	0.229001	0.22437	0.206568	0.214828	0.213434	0.227013	0.199372	0.230595	0.216523	0.217637	0.20433	0.216744	0.249437	0.214939	0.219275	0.220798	0.213398	0.223432	0.222752	0.229137	0.232063	0.228243	0.208627	0.235953	0.213593	0.18969	0.21901	0.213673	0.225918	0.23619	0.228231	0.210861	0.217202	0.203883	0.212845	0.189414	0.226097	0.216931	0.207988	0.201376	0.230488	0.211957	0.21014	0.2129	0.221707	0.208426	0.211896	0.224064	0.210655	0.21162	0.209461	0.217475	0.207013	0.229457	0.231995	0.225472	0.189841	0.21682	0.2056	0.208924	0.218508	0.224676	0.213958	0.238832	0.232125	0.197135	0.198172	0.189695	0.218871	0.218937	0.223573	0.185489	0.20412	0.238298	0.233643	0.212037	0.214063	0.22315	0.220685	0.220139	0.212591	0.238045	0.208738	0.219352
	0.186589	0.187989	0.204458	0.188522	0.199673	0.19316	0.189084	0.195873	0.198568	0.19493	0.195451	0.189967	0.196746	0.205793	0.192136	0.199655	0.208483	0.183574	0.192536	0.201221	0.202271	0.195666	0.186686	0.202579	0.199978	0.193141	0.186206	0.184798	0.187791	0.189127	0.181501	0.188662	0.198631	0.205196	0.280909	0.836322	0.664009	0.437309	0.334644	0.290313	0.253827	0.234855	0.23712	0.213379	0.234415	0.236611	0.244702	0.286097	0.435134	0.586143	0.524911	0.385293	0.289288	0.255577	0.231032	0.223081	0.208427	0.207926	0.209596	0.199501	0.204581	0.192978	0.197747	0.201991	0.202192	0.215084	0.203926	0.196354	0.213771	0.236399	0.214402	0.208509	0.208637	0.202181	0.216812	0.198359	0.199669	0.207679	0.208055	0.211794	0.203849	0.20225	0.201689	0.208259	0.230456	0.214285	0.21837	0.218012	0.202216	0.209864	0.223599	0.215028	0.216889	0.212524	0.247731	0.263577	0.274796	0.532758	0.598327	0.38801	0.267629	0.242967	0.204061	0.198435	0.200572	0.187101	0.199822	0.198273	0.190245	0.195565	0.188521	0.186662	0.185954	0.179236	0.180376	0.187974	0.189368	0.197844	0.18241	0.180524	0.184752	0.188333	0.195365	0.182392	0.198135	0.187642	0.191451	0.202117	0.194764	0.19476	0.199809	0.194525	0.19835	0.192348	0.207329	0.19905	0.191065	0.194864	0.189871	0.19951	0.180136	0.200433	0.186206	0.192492	0.19386	0.192455	0.196704	0.197074	0.208615	0.19455	0.204254	0.1935	0.190861	0.185947	0.192217	0.187695	0.189484	0.193544	0.19469	0.17718	0.190559	0.198639	0.201937	0.19331	0.209602	0.224315	0.236205	0.250881	0.261311	0.272622	0.329262	0.631285	0.495561	0.316466	0.242329	0.206851	0.190278	0.194116	0.187772	0.192868	0.178549	0.194413	0.18332	0.860788	0.688762	0.442921	0.31177	0.256241	0.227906	0.220597	0.236069	0.233497	0.320005	0.760078	0.582034	0.399803	0.289167	0.246013	0.221042	0.223174	0.239483	0.230322	0.270803	0.383871	0.711584	0.47717	0.322416	0.242296	0.229074	0.212334	0.211645	0.215408	0.230027	0.230937	0.260378	0.572492	0.581741	0.384619	0.300816	0.252552	0.224554	0.218917	0.215974	0.239575	0.247807	0.363688	0.647972	0.482513	0.325369	0.284651	0.241397	0.232071	0.224195	0.227475	0.233869	0.300952	0.544119	0.523499	0.39797	0.363564	0.319071	0.301084	0.326307	0.426049	0.533623	0.412464	0.339889	0.277036	0.261105	0.252798	0.227451	0.265562	0.331365	0.464463	0.480441	0.412357	0.361049	0.34027	0.334644	0.330583	0.330463	0.356541	0.379797	0.392101	0.406482	0.365839	0.335073	0.336889	0.339641	0.313742	0.347235	0.339916	0.353775	0.338926	0.324956	0.322322	0.320378	0.289373	0.279333	0.314116	0.282172	0.276601	0.298031	0.277283	0.273992	0.297842	0.281606	0.277299	0.294191	0.272037	0.306983	0.26732	0.252854	0.261365	0.276809	0.23877	0.249728	0.231617	0.236981	0.230319	0.219558	0.206262	0.202625	0.211485	0.212923	0.195622	0.192287	0.192193	0.187811	0.195432	0.188797	0.206677	0.191952	0.177614	0.181379	0.185775	0.19297	0.185053	0.196172	0.195855	0.186314	0.205783	0.187352	0.178556	0.195051	0.189888	0.211411	0.191506	0.187289	0.191732	0.182232	0.187202	0.217298	0.282729	0.37695	0.399914	0.4136	0.393665	0.386065	0.386375	0.396893	0.388466	0.376915	0.351789	0.339061	0.338205	0.352702	0.345842	0.337667	0.324005	0.302063	0.311433	0.310157	0.295725	0.317909	0.306643	0.306823	0.292165	0.301428	0.306936	0.292747	0.273528	0.29645	0.294761	0.281336	0.291677	0.292806	0.287564	0.28261	0.275413	0.268776	0.260192	0.274368	0.264971	0.261532	0.275803	0.263473	0.260464	0.273651	0.250719	0.260269	0.235187	0.246366	0.242039	0.231328	0.241313	0.247093	0.222491	0.226761	0.239379	0.235811	0.237635	0.23474	0.232639	0.228548	0.216217	0.229853	0.234163	0.227832	0.203506	0.220007	0.20229	0.231844	0.196517	0.214056	0.21983	0.198935	0.19621	0.205101	0.204671	0.210073	0.196487	0.206583	0.196444	0.211582	0.205843	0.197336	0.20751	0.198509	0.197182	0.206054	0.18925	0.197224	0.202262	0.206441	0.205096	0.20264	0.213516	0.206526	0.195485	0.194274	0.211491	0.183422	0.205945	0.191919	0.183441	0.183466	0.203555	0.205232	0.194971	0.194827	0.211662	0.186736	0.189717	0.206215	0.203049	0.191615	0.200902	0.200073	0.219551	0.21809	0.208873	0.205161	0.19783	0.210583	0.190317	0.202084	0.22518	0.219505	0.211632	0.20604	0.227532	0.211088	0.207796	0.218829	0.219679	0.220268	0.215585	0.221848	0.218308	0.22286	0.217938	0.226663	0.239525	0.208493	0.212549	0.222532	0.22709	0.23883	0.214751	0.223888	0.223798	0.234889	0.227226	0.239046	0.267549	0.256035	0.271561	0.268564	0.259258	0.251109	0.280592	0.262385	0.280055	0.274824	0.2751	0.27369	0.269016	0.245756	0.240949	0.256629	0.254891	0.260712	0.249516	0.25544	0.244869	0.257345	0.247606	0.249193	0.253378	0.264615	0.271243	0.226014	0.240635	0.259273	0.258902	0.246985	0.250924	0.24152	0.243285	0.259508	0.249844	0.252333	0.2516	0.22513	0.212817	0.240774	0.241623	0.242066	0.230638	0.247941	0.232382	0.233206	0.225466	0.237841	0.235683	0.237707	0.233443	0.221509	0.245572	0.234446	0.218451	0.227074	0.214784	0.244738	0.244953	0.239892	0.218698	0.232926	0.207764	0.230446	0.220873	0.236623	0.229478	0.231778	0.218162	0.23382	0.231367	0.222965	0.229815	0.229837	0.220702	0.199123	0.234189	0.217814	0.211153	0.244769	0.234928	0.225031	0.228161	0.208804	0.210536	0.209209	0.235802	0.215514	0.227922	0.207679	0.205392	0.222867	0.210422	0.210364	0.208724	0.207296	0.218411	0.225758	0.223056	0.19881	0.221602	0.225798	0.22847	0.221803	0.205233	0.218143	0.21855	0.215405	0.208748	0.219612	0.211217	0.218701	0.223805	0.223475	0.229275	0.22669	0.220241	0.218328	0.223333	0.231422	0.224503	0.232394	0.205084	0.211502	0.209381	0.225534	0.224402	0.221377	0.208371	0.230114	0.239202	0.222981	0.210127	0.225819	0.252433	0.235059	0.221772	0.22948	0.215889	0.228148	0.246421	0.227302	0.230193	0.223931
	Figure 1Q
		WT HEK293						STIM1 KO						STIM2 KO						STIM1/2 DKO
	3	5	10	12.5	2.5		12.5	10	20				7.5	5	0				37.5	70	70
	10	60	75	90	77.5		92.5	97.5	100				65	75	70				97.5	100	100
	30	52.5	62.5	72.5	52.5		85	95	97.5				32.5	27.5	27.5				60	32.5	30
	90	35	35	20	10		70	67.5	77.5				15	10	12.5				7.5	2.5	2.5
	Figure 1R
		WT HEK293						STIM1 KO						STIM2 KO						STIM1/2 DKO
	3	7.5	2.5	0	0		0	0	0				2.5	0	0				0	0	0
	10	27.5	20	5	10		0	0	0				15	15	10				0	0	0
	30	47.5	37.5	27.5	45		0	0	0				65	72.5	72.5				0	0	0
	90	65	62.5	80	90		0	0	0				80	90	87.5				0	0	0
	Figure 1S
		WT HEK293						STIM1 KO						STIM2 KO						STIM1/2 DKO
	3	87.5	85	87.5	97.5		87.5	90	80				90	95	100				62.5	30	30
	10	12.5	5	5	12.5		7.5	2.5	0				20	10	20				2.5	0	0
	30	0	0	0	2.5		15	5	2.5				2.5	0	0				40	67.5	70
	90	0	2.5	0	0		30	32.5	22.5				2.5	0	0				92.5	97.5	97.5

### Sheet: Figure 2
	Figure 2A
	0.205579	0.218715	0.214112	0.213318	0.221896	0.223764	0.214232	0.221457	0.214949	0.219886	0.212063	0.209527	0.207801	0.222834	0.220882	0.213904	0.222434	0.217548	0.217281	0.228168	0.227874	0.222091	0.218086	0.214132	0.216729	0.212572	0.227959	0.222152	0.222834	0.210127	0.221355	0.207544	0.218523	0.228263	0.988186	1.01291	0.823791	0.707278	0.598266	0.513659	0.463217	0.462544	0.472759	0.495915	0.57024	0.577773	0.556986	0.499908	0.439089	0.42329	0.432486	0.501478	0.588788	0.580297	0.501751	0.422294	0.370249	0.366026	0.41163	0.538993	0.689627	0.598365	0.405699	0.340568	0.299949	0.297558	0.282028	0.301365	0.385316	0.740507	0.615858	0.452196	0.333685	0.277634	0.274228	0.280709	0.279437	0.263696	0.315787	0.59351	0.709574	0.502204	0.336458	0.287722	0.267233	0.259608	0.253985	0.260467	0.277214	0.393352	0.620735	0.533254	0.356115	0.294161	0.280821	0.268473	0.257853	0.277043	0.305591	0.436916	0.591898	0.512718	0.370216	0.310145	0.311647	0.294128	0.334848	0.426876	0.508976	0.504508	0.405328	0.3549	0.367078	0.394817	0.402788	0.42073	0.447663	0.425628	0.392607	0.372616	0.390442	0.385373	0.374807	0.37689	0.393136	0.370655	0.357043	0.357231	0.337167	0.342042	0.324394	0.330593	0.312216	0.320896	0.308458	0.326605	0.30435	0.323777	0.315965	0.291311	0.295315	0.28004	0.283249	0.270521	0.279358	0.274687	0.271032	0.259719	0.257115	0.251686	0.254908	0.237377	0.241335	0.237918	0.237162	0.229985	0.223475	0.239243	0.235204	0.217871	0.221884	0.21514	0.217074	0.204425	0.198336	0.200461	0.220219	0.198062	0.203614	0.198317	0.196408	0.191521	0.193357	0.20208	0.195797	0.199779	0.210335	0.204291	0.202726	0.195546	0.21885	0.216601	0.203166	0.210335	0.209055	0.232846	0.220016	0.22645	0.213534	0.251576	0.245916	0.285938	0.27526	0.282991	0.303971	0.298673	0.328966	0.33567	0.315795	0.310845	0.320522	0.298786	0.311116	0.318351	0.299328	0.32442	0.294516	0.30123	0.303112	0.289383	0.279381	0.284735	0.305202	0.282182	0.280653	0.280867	0.27626	0.278659	0.277593	0.261934	0.282069	0.265612	0.275507	0.25659	0.252944	0.24873	0.256514	0.243257	0.24866	0.251475	0.249827	0.236174	0.23892	0.251141	0.232356	0.241279	0.228892	0.237185	0.2338	0.233976	0.244784	0.227652	0.229988	0.210991	0.232093	0.219256	0.229071	0.202632	0.210487	0.206208	0.214408	0.201061	0.195804	0.190548	0.20852	0.198407	0.205032	0.190278	0.197311	0.197683	0.205431	0.197637	0.182025	0.195074	0.199105	0.181877	0.203473	0.194389	0.181849	0.191677	0.205365	0.18349	0.190712	0.185423	0.181433	0.194809	0.193065	0.192536	0.191694	0.191101	0.188994	0.195417	0.191386	0.200445	0.197227	0.194884	0.186271	0.209509	0.20962	0.208764	0.196283	0.199588	0.199293	0.215748	0.220355	0.216301	0.230005	0.222595	0.237349	0.242349	0.24017	0.258434	0.251323	0.253797	0.268534	0.272906	0.272365	0.28784	0.274523	0.280177	0.282863	0.286372	0.280299	0.273828	0.297076	0.313656	0.276937	0.286583	0.286988	0.287935	0.295063	0.290967	0.294182	0.283648	0.289411	0.272139	0.268342	0.28162	0.283545	0.281873	0.282551	0.264203	0.261287	0.275668	0.266377	0.268404	0.269202	0.261686	0.289108	0.263746	0.266254	0.269521	0.253587	0.262768	0.260765	0.253575	0.244539	0.262402	0.26766	0.264343	0.24853	0.260155	0.252554	0.248376	0.256009	0.249376	0.246834	0.256003	0.238281	0.244068	0.240857	0.238698	0.240698	0.236708	0.238609	0.236407	0.237195	0.23524	0.228182	0.232845	0.226263	0.218498	0.216812	0.227025	0.228339	0.219106	0.226278	0.224433	0.227195	0.221485	0.219247	0.221789	0.209667	0.20623	0.216015	0.225363	0.226434	0.211374	0.206245	0.214089	0.220831	0.225772	0.209034	0.215939	0.216326	0.209252	0.21735	0.209477	0.207416	0.217322	0.211907	0.206231	0.207114	0.184603	0.201481	0.196291	0.19493	0.206942	0.196363	0.183697	0.197569	0.198585	0.211561	0.190535	0.196143	0.187212	0.196446	0.19811	0.195331	0.197809	0.190196	0.188707	0.195116	0.191628	0.188423	0.190755	0.182325	0.193847	0.180668	0.191791	0.193907	0.18705	0.182442	0.188097	0.18589	0.18627	0.182431	0.181305	0.190828	0.195991	0.194834	0.192866	0.191026	0.183661	0.194222	0.202458	0.21163	0.212957	0.195606	0.199702	0.21631
	0.226839	0.222595	0.219414	0.21726	0.213478	0.217465	0.218824	0.218651	0.206925	0.207452	0.212319	0.209569	0.20555	0.213159	0.221287	0.218559	0.220671	0.2199	0.233998	0.223304	0.219973	0.220497	0.202874	0.216874	0.223703	0.215006	0.21664	0.217947	0.214612	0.216723	0.219579	0.21877	0.212341	0.2135	1.04494	1.04497	0.88769	0.72451	0.617752	0.517572	0.454711	0.411346	0.428218	0.468682	0.588279	0.701097	0.664155	0.55879	0.48455	0.413613	0.384002	0.361038	0.382219	0.503897	0.795935	0.741926	0.567358	0.452681	0.344616	0.308913	0.27155	0.255266	0.260745	0.264245	0.260707	0.309759	0.780728	0.801023	0.579935	0.412984	0.318407	0.273449	0.251236	0.235577	0.237991	0.230178	0.231455	0.22668	0.24244	0.257012	0.368403	0.748886	0.664974	0.450129	0.328034	0.263767	0.232067	0.232238	0.227364	0.226744	0.221751	0.23477	0.237167	0.239948	0.285971	0.714345	0.638884	0.462673	0.346241	0.287196	0.244926	0.242347	0.218181	0.232677	0.226255	0.231208	0.253477	0.279654	0.389805	0.617376	0.541998	0.502145	0.367295	0.359172	0.355518	0.383018	0.424029	0.425919	0.448234	0.414872	0.394003	0.371286	0.363198	0.371234	0.386416	0.365108	0.334998	0.372952	0.333989	0.322476	0.337099	0.32091	0.311973	0.311119	0.310697	0.297221	0.281195	0.283539	0.287911	0.265156	0.255644	0.248859	0.25452	0.236403	0.238009	0.242174	0.233917	0.231491	0.208453	0.211722	0.215417	0.213894	0.211397	0.201428	0.209202	0.198052	0.20232	0.193419	0.210418	0.202896	0.188299	0.200405	0.19844	0.202405	0.18881	0.196021	0.194861	0.20038	0.212803	0.199156	0.198498	0.188085	0.205558	0.201884	0.202652	0.199109	0.201729	0.200241	0.199012	0.199529	0.213597	0.21652	0.213668	0.237354	0.226921	0.24653	0.26518	0.293299	0.316646	0.341329	0.340009	0.336463	0.35678	0.359634	0.352169	0.342565	0.341504	0.355016	0.348021	0.330899	0.341838	0.331215	0.322368	0.306183	0.321101	0.322734	0.300875	0.313708	0.308303	0.300538	0.304626	0.296133	0.306181	0.289951	0.275352	0.298441	0.291268	0.29395	0.292483	0.277547	0.285779	0.281152	0.287043	0.287187	0.275408	0.271711	0.266524	0.274205	0.270447	0.263827	0.254111	0.257389	0.243367	0.25915	0.261399	0.262337	0.247233	0.254313	0.243595	0.256091	0.245183	0.241568	0.236887	0.239705	0.222017	0.24632	0.232773	0.244765	0.243114	0.240262	0.234947	0.232397	0.2379	0.237961	0.225799	0.235075	0.231294	0.233012	0.216709	0.223241	0.231227	0.222373	0.219274	0.220138	0.207888	0.208008	0.213182	0.206064	0.202838	0.21489	0.218338	0.1982	0.211358	0.214743	0.198259	0.208224	0.199552	0.219553	0.198383	0.200035	0.198863	0.193528	0.193583	0.189968	0.197934	0.197834	0.192613	0.181682	0.199993	0.199042	0.195864	0.193554	0.195486	0.20423	0.195003	0.198056	0.196692	0.192661	0.198147	0.200446	0.19021	0.200881	0.190914	0.199263	0.190281	0.200689	0.196568	0.196881	0.194568	0.197163	0.204347	0.190567	0.195196	0.211051	0.197236	0.20303	0.198742	0.210019	0.210879	0.219852	0.210208	0.231244	0.238614	0.230337	0.238238	0.250115	0.235448	0.257202	0.252437	0.275934	0.274122	0.259686	0.287064	0.278332	0.304727	0.274466	0.287915	0.284409	0.304594	0.290434	0.29168	0.290403	0.310087	0.286508	0.279401	0.283816	0.290498	0.29002	0.298412	0.283117	0.2717	0.289105	0.304566	0.30374	0.289414	0.293506	0.296723	0.279348	0.286434	0.275929	0.289565	0.287489	0.280641	0.284223	0.282887	0.285603	0.274274	0.264354	0.264696	0.268985	0.272597	0.265676	0.268738	0.273202	0.279811	0.242241	0.263028	0.268067	0.26668	0.25612	0.2657	0.263127	0.275917	0.259731	0.255741	0.247332	0.254117	0.26533	0.250378	0.243503	0.252671	0.24066	0.246056	0.253775	0.242948	0.253691	0.242136	0.256246	0.245404	0.252323	0.239694	0.241792	0.237973	0.241792	0.239517	0.247847	0.239037	0.242847	0.235648	0.243266	0.219619	0.227008	0.239414	0.236392	0.238098	0.234354	0.2413	0.230346	0.236053	0.224871	0.227165	0.242178	0.228059	0.235657	0.244876	0.217462	0.210675	0.228935	0.224066	0.224051	0.220682	0.219335	0.219546	0.214177	0.224658	0.223543	0.21279	0.217878	0.23482	0.231805	0.205503	0.218548	0.230524	0.214271	0.226295	0.227782	0.214271	0.21551	0.212171	0.200871	0.206843
	0.185912	0.208672	0.183316	0.193231	0.201713	0.190342	0.201714	0.201257	0.193012	0.190886	0.195843	0.191279	0.203894	0.202282	0.207692	0.197863	0.195167	0.213871	0.201997	0.188784	0.199321	0.190522	0.188116	0.192563	0.205663	0.195906	0.202245	0.201721	0.188549	0.20244	0.197241	0.207259	0.193698	0.216485	1.00822	0.898274	0.736896	0.516312	0.393726	0.325475	0.302824	0.265264	0.255653	0.262434	0.260442	0.232903	0.263379	0.282228	0.292965	0.260359	0.262874	0.267917	0.269706	0.331862	0.50943	0.685028	0.550956	0.383577	0.321146	0.257585	0.230591	0.232094	0.224364	0.211852	0.202857	0.220439	0.210102	0.198192	0.2353	0.224216	0.21164	0.239076	0.242692	0.314905	0.661976	0.619846	0.501617	0.326848	0.280348	0.239689	0.223864	0.20224	0.207186	0.195313	0.212039	0.21514	0.188523	0.199922	0.197447	0.205649	0.242607	0.270493	0.308427	0.61332	0.632275	0.398675	0.279074	0.248785	0.225095	0.200206	0.222257	0.211881	0.223657	0.193439	0.209853	0.219695	0.208848	0.230935	0.21913	0.223742	0.253014	0.278115	0.39686	0.68166	0.524245	0.342872	0.247393	0.228109	0.211612	0.199938	0.193152	0.211489	0.202491	0.194039	0.208055	0.20153	0.218549	0.233222	0.234278	0.256034	0.346619	0.601426	0.505679	0.352884	0.285785	0.235431	0.2321	0.21623	0.219182	0.217445	0.207506	0.183519	0.210834	0.224094	0.201249	0.231122	0.206762	0.206174	0.212999	0.227051	0.271199	0.347344	0.540084	0.503379	0.360516	0.316576	0.27735	0.251297	0.258537	0.260893	0.272339	0.28808	0.337028	0.376966	0.350883	0.348811	0.377474	0.310385	0.324966	0.298121	0.275038	0.299272	0.314623	0.313641	0.302058	0.29272	0.280435	0.256463	0.261087	0.258326	0.241356	0.240757	0.235576	0.247849	0.223418	0.197085	0.208819	0.205772	0.185795	0.158032	0.181681	0.183722	0.18621	0.189721	0.175469	0.185794	0.158144	0.180572	0.182843	0.181523	0.166631	0.177523	0.182607	0.174381	0.186764	0.194925	0.16135	0.163665	0.18416	0.164793	0.15572	0.182403	0.185601	0.168904	0.182972	0.175841	0.182546	0.174574	0.205631	0.179827	0.186744	0.1873	0.176542	0.192926	0.17951	0.184275	0.222955	0.195935	0.194798	0.235685	0.259505	0.305928	0.309739	0.34313	0.336462	0.326043	0.322012	0.323124	0.301266	0.319871	0.317542	0.305684	0.322924	0.277349	0.307438	0.332198	0.293615	0.280578	0.275182	0.278459	0.273462	0.252671	0.25221	0.274392	0.278911	0.224384	0.236859	0.274539	0.229501	0.234068	0.231876	0.213486	0.227698	0.209196	0.208587	0.190367	0.214296	0.207708	0.195621	0.192476	0.183449	0.17883	0.174766	0.181425	0.190131	0.166444	0.161666	0.16781	0.155665	0.165977	0.170952	0.165005	0.183152	0.167169	0.167683	0.168404	0.172172	0.189123	0.168545	0.188106	0.159084	0.179134	0.164987	0.166475	0.174895	0.17038	0.172816	0.154223	0.165924	0.180943	0.168822	0.180434	0.165138	0.183132	0.187919	0.182991	0.170473	0.170381	0.177046	0.186142	0.172847	0.163883	0.179421	0.198427	0.175588	0.174838	0.180642	0.165634	0.172765	0.181582	0.20015	0.185461	0.203529	0.180006	0.215636	0.204779	0.207069	0.234906	0.251273	0.25709	0.291858	0.27564	0.264679	0.270603	0.296475	0.286967	0.302788	0.30873	0.307566	0.284027	0.289043	0.265408	0.294034	0.261913	0.250249	0.255991	0.255412	0.25785	0.262757	0.255484	0.246402	0.237092	0.227166	0.233606	0.245482	0.249017	0.219547	0.254373	0.228358	0.233707	0.21885	0.233736	0.20635	0.212265	0.226627	0.231426	0.210999	0.19855	0.216533	0.206142	0.213571	0.207266	0.204471	0.195306	0.198909	0.195329	0.187443	0.19449	0.16023	0.179631	0.177273	0.187704	0.186625	0.180536	0.176679	0.179385	0.169863	0.200883	0.193272	0.171486	0.154727	0.194704	0.161903	0.17723	0.183688	0.164591	0.167688	0.181797	0.163336	0.178519	0.174239	0.151378	0.165322	0.167454	0.163201	0.18028	0.186238	0.18445	0.170393	0.159478	0.150251	0.184121	0.175958	0.172546	0.174913	0.18108	0.16507	0.174196	0.168143	0.17016	0.168836	0.152602	0.166939	0.170801	0.1836	0.16721	0.163462	0.185777	0.167165	0.164124	0.174517	0.188435	0.187513	0.168079	0.190017	0.175181	0.168861	0.183975	0.176815	0.192076	0.169058	0.175315	0.191628	0.173088	0.205789	0.17264	0.19276	0.188771	0.190279	0.167006	0.181547
	0.204714	0.214297	0.215343	0.198479	0.202095	0.20395	0.210364	0.204598	0.199182	0.202643	0.208236	0.202269	0.208032	0.194135	0.206611	0.197756	0.213384	0.208839	0.218838	0.203723	0.206603	0.195263	0.195174	0.214035	0.210204	0.210232	0.202011	0.195985	0.201949	0.199299	0.207748	0.200784	0.197032	0.206667	0.896084	1.00542	0.892435	0.68993	0.529495	0.460013	0.386107	0.348699	0.324556	0.372285	0.591694	0.806391	0.729043	0.558242	0.431181	0.365314	0.325337	0.281029	0.267365	0.260703	0.257518	0.32629	0.702227	0.881477	0.615172	0.455298	0.354046	0.277613	0.248708	0.228127	0.217051	0.230824	0.198859	0.221263	0.238134	0.256914	0.397305	0.805924	0.65355	0.471937	0.32255	0.269918	0.23389	0.227049	0.231075	0.231061	0.229627	0.231725	0.253892	0.549131	0.741125	0.558494	0.391316	0.280001	0.241047	0.227004	0.204889	0.21339	0.209683	0.195233	0.229999	0.234411	0.272894	0.56468	0.654416	0.496088	0.358206	0.290246	0.247117	0.239345	0.230811	0.275363	0.392881	0.615138	0.547054	0.426898	0.363324	0.319652	0.328542	0.406414	0.481198	0.460424	0.420588	0.38248	0.352023	0.362839	0.363055	0.379022	0.368923	0.360893	0.385485	0.373078	0.343354	0.363629	0.334441	0.312232	0.297803	0.320206	0.297907	0.281213	0.277291	0.268458	0.283568	0.252863	0.267152	0.266114	0.236187	0.22285	0.214933	0.204197	0.191987	0.222874	0.213033	0.188875	0.191013	0.194288	0.191813	0.191394	0.194976	0.206285	0.187836	0.186161	0.183962	0.198185	0.184583	0.194542	0.196264	0.192842	0.191732	0.194394	0.186584	0.193578	0.204383	0.200101	0.193453	0.208663	0.203772	0.199845	0.206302	0.207631	0.227629	0.225525	0.27256	0.298024	0.339442	0.339066	0.371419	0.3707	0.376195	0.347636	0.350333	0.345166	0.344654	0.328512	0.328138	0.323025	0.30101	0.313131	0.317042	0.313006	0.305637	0.302811	0.278743	0.300219	0.290526	0.291702	0.280943	0.269485	0.297321	0.295409	0.27147	0.2876	0.268598	0.248185	0.264962	0.249101	0.257874	0.250179	0.25204	0.250327	0.246629	0.231668	0.255421	0.237028	0.237238	0.22824	0.240188	0.244697	0.231415	0.216301	0.223334	0.214352	0.215354	0.21595	0.224486	0.224953	0.222197	0.216769	0.201044	0.21513	0.222557	0.218483	0.217813	0.222433	0.21635	0.203401	0.219343	0.198337	0.197238	0.198797	0.208115	0.203855	0.213532	0.196141	0.203885	0.212796	0.191531	0.189123	0.201643	0.194879	0.204497	0.198881	0.210197	0.210731	0.203029	0.18517	0.199944	0.190209	0.199947	0.201962	0.197667	0.212951	0.214995	0.186155	0.197316	0.195543	0.198495	0.195728	0.200219	0.206969	0.205615	0.194698	0.22067	0.196881	0.196678	0.210644	0.208887	0.209332	0.220648	0.21719	0.21886	0.23419	0.225384	0.238132	0.240438	0.259062	0.253216	0.259028	0.274862	0.275433	0.284045	0.283897	0.292351	0.263055	0.288989	0.285221	0.308379	0.302114	0.278859	0.279545	0.281835	0.313542	0.308737	0.311687	0.301076	0.290212	0.295265	0.297551	0.299923	0.304772	0.284698	0.280946	0.301455	0.28496	0.295317	0.279612	0.263738	0.284133	0.279173	0.295928	0.274173	0.269286	0.27974	0.270654	0.25294	0.271736	0.262985	0.276709	0.257918	0.248443	0.259369	0.261461	0.226712	0.242733	0.244675	0.240242	0.248367	0.243394	0.243596	0.220013	0.216462	0.232739	0.218026	0.223605	0.218631	0.220321	0.215561	0.231718	0.214903	0.204668	0.213722	0.217065	0.210832	0.203817	0.214274	0.206217	0.21174	0.220686	0.223156	0.194821	0.208881	0.212034	0.202817	0.193775	0.225083	0.194022	0.197785	0.199773	0.201554	0.200499	0.194715	0.204027	0.199313	0.19946	0.198035	0.210521	0.212321	0.181841	0.189908	0.198173	0.195041	0.196612	0.195477	0.203901	0.192876	0.205308	0.182538	0.188579	0.195416	0.196263	0.204146	0.186991	0.192241	0.188101	0.199254	0.218232	0.200177	0.209448	0.22041	0.195997	0.212535	0.206149	0.218064	0.225711	0.235438	0.209558	0.217403	0.238621	0.267184	0.263434	0.255996	0.263865	0.279054	0.287547	0.289877	0.303523	0.288101	0.303012	0.299777	0.318576	0.300777	0.302172	0.296958	0.307941	0.293264	0.317945	0.317595	0.303866	0.304676	0.310776	0.311861	0.328591	0.306424	0.304251	0.317012	0.30293	0.293197	0.296623	0.29751	0.291747	0.282712	0.29978	0.285311	0.284845	0.287435	0.272946	0.273002
	0.210535	0.223659	0.223214	0.207104	0.22123	0.211323	0.223931	0.217743	0.211334	0.209618	0.22714	0.198553	0.225905	0.217791	0.231232	0.218074	0.22088	0.222011	0.214316	0.219856	0.199741	0.230631	0.216411	0.219785	0.212437	0.216452	0.21493	0.201562	0.223786	0.223143	0.215893	0.211719	0.226146	0.221279	1.19564	1.20737	1.04198	0.847486	0.631841	0.560504	0.415065	0.379908	0.326282	0.30678	0.27003	0.260897	0.255934	0.253308	0.262366	0.263579	0.272769	0.532037	1.14097	0.926388	0.799455	0.559022	0.444137	0.333027	0.271467	0.253499	0.242904	0.229058	0.222869	0.210569	0.205692	0.20895	0.225722	0.224517	0.229941	0.246607	0.251955	0.480463	0.999775	0.886503	0.598664	0.3868	0.288453	0.268602	0.236455	0.217701	0.214903	0.20881	0.206269	0.212991	0.234567	0.219932	0.223439	0.215697	0.210034	0.204296	0.208393	0.256061	0.284722	0.815842	0.929326	0.634423	0.436491	0.304988	0.252575	0.227484	0.2205	0.205226	0.216503	0.209913	0.215041	0.187876	0.207404	0.209039	0.209238	0.203215	0.197188	0.220222	0.212933	0.20537	0.218442	0.249427	0.348024	0.908175	0.737193	0.546382	0.416585	0.296611	0.230662	0.20968	0.197044	0.211762	0.202112	0.216679	0.181674	0.204246	0.216557	0.187374	0.197747	0.202085	0.216083	0.20285	0.192351	0.204172	0.232418	0.211755	0.226682	0.266071	0.636268	0.747318	0.649297	0.502027	0.342252	0.264773	0.21559	0.222919	0.212622	0.198885	0.190762	0.192677	0.19984	0.189946	0.209761	0.21485	0.206314	0.1972	0.198716	0.197604	0.192933	0.199448	0.175119	0.232793	0.35	0.760067	0.701917	0.626925	0.513301	0.440257	0.426759	0.374191	0.408345	0.447387	0.533264	0.520895	0.489274	0.435131	0.452947	0.404436	0.382567	0.396207	0.483679	0.454595	0.437597	0.490398	0.42797	0.41498	0.36178	0.348454	0.34765	0.387689	0.345195	0.335142	0.326857	0.393058	0.359232	0.317656	0.338571	0.304022	0.335141	0.295776	0.308067	0.299418	0.290726	0.266727	0.272952	0.229331	0.242163	0.219076	0.218093	0.223347	0.225177	0.2091	0.196983	0.201717	0.17042	0.170558	0.205593	0.177373	0.167817	0.18304	0.188398	0.182529	0.183785	0.17454	0.175548	0.18581	0.187715	0.1893	0.186308	0.185725	0.194937	0.179446	0.184066	0.185055	0.181728	0.192513	0.178392	0.189137	0.1866	0.184913	0.191766	0.182681	0.194359	0.185857	0.182229	0.196189	0.173884	0.177898	0.182807	0.174832	0.173291	0.174703	0.187341	0.177577	0.186633	0.180779	0.183732	0.172504	0.175506	0.181866	0.175348	0.190346	0.195001	0.174522	0.180353	0.185427	0.182211	0.179256	0.183873	0.198386	0.190894	0.171993	0.204318	0.17316	0.18042	0.188909	0.187908	0.192159	0.204237	0.182066	0.19483	0.179812	0.206068	0.20281	0.220592	0.221064	0.23372	0.298059	0.37428	0.44073	0.446939	0.435793	0.449173	0.409475	0.418822	0.389032	0.405819	0.389933	0.367309	0.375987	0.400245	0.36736	0.372117	0.35858	0.358539	0.354121	0.367047	0.365352	0.356869	0.356949	0.351712	0.386233	0.352898	0.337175	0.356905	0.337132	0.350857	0.351119	0.36569	0.308597	0.356073	0.340798	0.337729	0.320769	0.324051	0.30928	0.324936	0.310242	0.315371	0.318621	0.321605	0.310592	0.305304	0.301433	0.3205	0.288676	0.270982	0.324961	0.304728	0.272774	0.284549	0.274511	0.286995	0.283015	0.276229	0.287877	0.2586	0.265609	0.272847	0.258177	0.271807	0.257994	0.252039	0.257309	0.249372	0.230862	0.237895	0.2594	0.261858	0.248477	0.24036	0.239359	0.237123	0.21759	0.24312	0.224499	0.237521	0.255551	0.243483	0.215871	0.224399	0.242277	0.210769	0.231736	0.220179	0.23483	0.21856	0.205801	0.207094	0.182596	0.219411	0.219612	0.198603	0.220805	0.20325	0.211689	0.186234	0.200345	0.203783	0.182473	0.19166	0.19859	0.183446	0.182747	0.183376	0.172532	0.200525	0.177573	0.173568	0.191997	0.170475	0.17714	0.176285	0.158334	0.188358	0.180762	0.168272	0.168531	0.185861	0.198718	0.182805	0.189567	0.157415	0.175417	0.177741	0.179736	0.172138	0.177909	0.186807	0.183842	0.18078	0.171069	0.16826	0.180366	0.182303	0.189624	0.19486	0.169508	0.168873	0.183499	0.215984	0.18045	0.196993	0.186642	0.195429	0.175396	0.194113	0.182967	0.195845	0.19588	0.193501	0.185774	0.188495	0.191056	0.179168	0.187664	0.195777
	Figure 2B
	0.23667	0.236021	0.249425	0.234446	0.237219	0.239161	0.241545	0.254486	0.242476	0.235865	0.2272	0.247768	0.243836	0.239117	0.23849	0.244319	0.240684	0.245809	0.24037	0.2458	0.239963	0.230616	0.243939	0.243944	0.245948	0.242338	0.244141	0.247565	0.248957	0.231686	0.247862	0.589227	0.712873	0.57072	0.419524	0.344943	0.36827	0.444857	0.600463	0.536269	0.449584	0.376416	0.334764	0.354913	0.391321	0.523185	0.534355	0.447295	0.406188	0.38373	0.40002	0.405894	0.472807	0.493314	0.469819	0.434421	0.407883	0.406424	0.398195	0.430362	0.448722	0.43288	0.432691	0.41884	0.422298	0.423034	0.40767	0.418569	0.441538	0.45948	0.464988	0.424775	0.407578	0.397995	0.390432	0.390729	0.476068	0.504118	0.444995	0.396325	0.390876	0.382378	0.400774	0.422447	0.432984	0.428435	0.438376	0.42018	0.427202	0.414926	0.416184	0.41251	0.411782	0.396336	0.394938	0.414884	0.424426	0.420809	0.412517	0.418532	0.419342	0.401113	0.39844	0.403266	0.415174	0.412232	0.418598	0.407675	0.432282	0.424949	0.428645	0.416569	0.377289	0.400811	0.403642	0.43857	0.425233	0.417391	0.414957	0.420304	0.412025	0.397505	0.424784	0.438601	0.440725	0.42368	0.404561	0.381103	0.3819	0.406266	0.406288	0.418182	0.45458	0.427254	0.408163	0.400671	0.415567	0.379896	0.41798	0.416317	0.42409	0.465559	0.45473	0.440266	0.401432	0.383252	0.399753	0.410821	0.416745	0.45805	0.433676	0.438418	0.420059	0.431989	0.414874	0.436983	0.457807	0.471061	0.442005	0.390651	0.391954	0.405464	0.450122	0.453142	0.433041	0.4098	0.412823	0.423349	0.413071	0.449742	0.439927	0.438311	0.420272	0.408852	0.406646	0.410052	0.442629	0.430523	0.416619	0.426334	0.447983	0.429155	0.412898	0.442068	0.411381	0.433426	0.448445	0.430566	0.404353	0.406024	0.40573	0.440633	0.436728	0.432982	0.451152	0.411533	0.394337	0.381885	0.386891	0.445245	0.46869	0.46619	0.426917	0.381814	0.405427	0.395139	0.397843	0.429096	0.412594	0.423905	0.424167	0.426417	0.444709	0.449366	0.427211	0.448352	0.424219	0.427585	0.430375	0.448469	0.47343	0.449885	0.455238	0.425184	0.428788	0.425216	0.398936	0.416837	0.417941	0.487382	0.466256	0.458636	0.448582	0.450546	0.429796	0.426292	0.419804	0.443215	0.46095	0.442582	0.418977	0.423689	0.424987	0.428135	0.442517	0.465799	0.449022	0.40696	0.408773	0.424219	0.45552	0.451755	0.457956	0.434348	0.405893	0.4219	0.449965	0.467957	0.455078	0.416296	0.421027	0.414686	0.441201	0.436957	0.443129	0.432867	0.420219	0.443614	0.444406	0.438233	0.422967	0.417885	0.414074	0.417763	0.41573	0.405911	0.46094	0.498694	0.420716	0.391203	0.401337	0.410208	0.433546	0.465249	0.44866	0.439349	0.433397	0.453978	0.463119	0.441671	0.400279	0.427564	0.444671	0.454262	0.441909	0.401317	0.435513	0.459914	0.474105	0.464012	0.429566	0.404458	0.429095	0.483209	0.456847	0.425664	0.432418	0.478668	0.450676	0.457229	0.433092	0.425451	0.426906	0.435253	0.447949	0.428356	0.450724	0.435474	0.427638	0.450522	0.437899	0.443644	0.429542	0.407793	0.427878	0.430846	0.460901	0.434871	0.435726	0.44795	0.445742	0.432392	0.428242	0.432611	0.410989	0.405627	0.42182	0.452239	0.471995	0.467411	0.468051	0.408982	0.418269	0.450309	0.448556	0.435642	0.437559	0.438666	0.414943	0.443788	0.421182	0.418753	0.412957	0.402975	0.423208	0.448708	0.451256	0.417489	0.415429	0.437923	0.456853	0.456895	0.417586	0.408299	0.413709	0.437202	0.445565	0.471732	0.458076	0.421412	0.395743	0.401	0.411265	0.450421	0.485339	0.432357	0.40653	0.405583	0.400977	0.455408	0.460654	0.444334	0.428149	0.417724	0.423378	0.469826	0.476739	0.442049	0.426721	0.428871	0.434434	0.461446	0.49046	0.453737	0.405127	0.444592	0.417263	0.43378	0.429097	0.436702	0.451453	0.43543	0.43673	0.415614	0.435036	0.41816	0.454738	0.407202	0.438258	0.412558	0.436871	0.435227	0.424196	0.411455	0.375599	0.417145	0.429954	0.457116	0.466113	0.418639	0.430269	0.429016	0.434381	0.420855	0.435064	0.472835	0.453603	0.399951	0.394137	0.403836	0.444231	0.450511	0.447438	0.467147	0.406212	0.43755	0.414004	0.441383	0.463665	0.446284	0.414606	0.386719	0.403002	0.416305	0.463234	0.480526	0.474589	0.449067	0.503507	0.631103	0.627266	0.508658	0.426826	0.362617	0.346795	0.360338	0.360015	0.397965	0.397667	0.369936	0.353251	0.336352	0.325713	0.316611	0.327748	0.305205	0.295331	0.293829	0.292754	0.278714	0.265583	0.273874	0.278916	0.253471	0.247812	0.244982	0.244134	0.236329	0.246932	0.245512	0.24178	0.262277	0.260791	0.279025	0.276179	0.281515	0.274303	0.290304	0.297145	0.302302	0.290673	0.311079	0.322521	0.31799	0.307094	0.312177	0.321235	0.329021	0.332877	0.329952	0.352981	0.332414	0.323623	0.325218	0.304415	0.331805	0.313544	0.312266	0.310092	0.307738	0.30096	0.304448	0.291834	0.303556	0.279378	0.28665	0.2991	0.284315	0.279238	0.288006	0.287189	0.277784	0.276493	0.29634	0.274616	0.264697	0.266521	0.269065	0.264507	0.258774	0.270723	0.265425	0.269648	0.26226	0.253458	0.248866	0.248085	0.247422	0.248747	0.260419	0.252113	0.259485	0.247844	0.244893	0.248773	0.246128	0.240202	0.243049	0.250811	0.242073	0.246692	0.243854	0.247275	0.238507	0.240989	0.244705	0.238934	0.246795	0.244895	0.238362	0.237075	0.226185	0.233555	0.240235	0.234473	0.238422	0.247771	0.2361	0.231662	0.230254	0.243529	0.235116	0.231267	0.229581	0.229278	0.227345	0.229319	0.233345	0.236941	0.236796	0.229473	0.209368	0.224408	0.233807	0.221995	0.226858	0.223768	0.223111	0.239184	0.239749	0.217756	0.221654	0.232658	0.228916	0.219549	0.22548	0.239269	0.223695	0.2171	0.216668	0.214769	0.214043	0.229809	0.212493	0.219674	0.220069	0.225111	0.232199	0.224021	0.215514	0.229625	0.221076	0.223069	0.223625	0.223648	0.221324	0.211046	0.227479	0.224822	0.232468	0.220616	0.226763	0.206815	0.23024	0.223843	0.218173	0.220536	0.227495	0.215753	0.211502	0.231518	0.220543	0.220605	0.212353	0.218452	0.225425	0.217754	0.221141	0.219529	0.213299	0.211087	0.221444	0.226934	0.232944	0.224851	0.223278	0.217993	0.221617	0.219047	0.219586	0.225038	0.21986	0.22599	0.232631	0.213859	0.223	0.22614	0.232741	0.225812	0.219981	0.212632	0.223325	0.226611	0.225379	0.222828	0.224519	0.214801	0.230255	0.213089	0.233764	0.226483	0.218698	0.233828	0.218483	0.219092	0.228728	0.221148	0.219387	0.222052	0.228782	0.227196	0.218014	0.241291	0.218594	0.228608	0.221091	0.226337	0.225365	0.219365	0.223113	0.215353	0.220574	0.233757	0.227093	0.219467	0.234787	0.223073	0.232229	0.230591	0.229457	0.221882	0.222914	0.228742	0.228592	0.22049	0.227518	0.222484	0.230365	0.221709	0.229574	0.222705	0.237202	0.219499	0.228516	0.223353	0.227949	0.211052	0.215238	0.232027	0.226911	0.221393	0.232576	0.261295	0.283181	0.317728	0.349238	0.378929	0.402842	0.414876	0.457681	0.474989	0.457501	0.484354	0.521688	0.521724	0.528249	0.521529	0.556207	0.524863	0.532807	0.541268	0.532681	0.538703	0.53247	0.517836	0.526252	0.534699	0.535797	0.535407	0.497926	0.516311	0.485148	0.525722	0.518907	0.492029	0.489004	0.478293	0.488561	0.498559	0.47108	0.47494	0.476905	0.470872	0.44925	0.459618	0.460575	0.451225	0.444853	0.452679	0.439812	0.450288	0.428436	0.43914	0.426083	0.421625	0.43733	0.423088	0.425468	0.439286	0.397909	0.421064
	0.261298	0.271079	0.272087	0.261229	0.273703	0.280222	0.253133	0.282827	0.274402	0.26669	0.255307	0.272984	0.282145	0.276518	0.267818	0.256187	0.277715	0.25658	0.27707	0.277771	0.266137	0.257893	0.262261	0.241628	0.25596	0.274727	0.262255	0.264872	0.269454	0.26126	0.251058	0.276589	0.35423	0.71155	0.571216	0.416352	0.361828	0.32193	0.307987	0.3201	0.304163	0.275228	0.28308	0.302036	0.311607	0.314403	0.291023	0.284315	0.283985	0.284129	0.285221	0.280787	0.305834	0.266436	0.307861	0.296228	0.295041	0.289327	0.291588	0.294747	0.305976	0.293493	0.275261	0.29112	0.300269	0.307974	0.267552	0.28841	0.274873	0.285811	0.284632	0.262244	0.288148	0.273978	0.277145	0.277779	0.291232	0.274364	0.275336	0.268488	0.273291	0.275586	0.264686	0.268843	0.263386	0.263584	0.291089	0.275497	0.268372	0.273186	0.280609	0.265229	0.270101	0.257991	0.286783	0.261078	0.29546	0.266852	0.282051	0.272804	0.26594	0.285591	0.253127	0.290502	0.282258	0.295663	0.293089	0.31772	0.295096	0.316755	0.31266	0.430162	0.594511	0.483155	0.36386	0.314074	0.295567	0.302872	0.2782	0.272541	0.283344	0.259493	0.287365	0.262747	0.278543	0.26952	0.283283	0.271511	0.283299	0.2736	0.263358	0.271137	0.280354	0.266499	0.26319	0.261228	0.282434	0.260048	0.283122	0.274956	0.26627	0.256876	0.274066	0.281537	0.29851	0.272508	0.269417	0.279609	0.275735	0.267306	0.267255	0.269789	0.278488	0.284318	0.273386	0.276029	0.270264	0.261483	0.27605	0.274708	0.273511	0.275799	0.272044	0.27172	0.268267	0.289909	0.287907	0.294955	0.290538	0.301262	0.288286	0.28736	0.276371	0.289259	0.309837	0.381456	0.579856	0.519175	0.395245	0.308628	0.293561	0.276817	0.270312	0.279906	0.278572	0.274896	0.279782	0.273995	0.274177	0.275459	0.289263	0.274281	0.273723	0.293682	0.284957	0.296003	0.298307	0.284102	0.269659	0.293968	0.292693	0.280172	0.286908	0.295097	0.327598	0.388733	0.495324	0.558532	0.413953	0.312603	0.316215	0.285056	0.269773	0.259849	0.271711	0.288434	0.292897	0.296934	0.284291	0.265338	0.279791	0.277679	0.277579	0.284276	0.285598	0.278353	0.27953	0.296162	0.306956	0.308229	0.288052	0.285023	0.28465	0.285403	0.295245	0.276587	0.281698	0.294285	0.283594	0.290203	0.293623	0.301342	0.335793	0.437515	0.580455	0.489502	0.347017	0.286255	0.28065	0.277473	0.283066	0.260107	0.272804	0.26834	0.283002	0.291671	0.261975	0.263019	0.280945	0.294713	0.293491	0.290077	0.301562	0.293469	0.305023	0.31535	0.307294	0.313306	0.348211	0.397873	0.558266	0.531458	0.372557	0.293258	0.288692	0.266249	0.241841	0.264542	0.269088	0.283479	0.260778	0.262422	0.253803	0.252559	0.262563	0.266626	0.25238	0.269927	0.264853	0.258568	0.27627	0.273096	0.250221	0.267389	0.273684	0.270725	0.246362	0.269375	0.266948	0.284785	0.286986	0.267442	0.280142	0.268621	0.280461	0.288051	0.283092	0.296998	0.278643	0.261244	0.283595	0.303164	0.326089	0.35085	0.609494	0.549838	0.40355	0.307713	0.28764	0.279858	0.259687	0.254639	0.267278	0.274921	0.265263	0.265144	0.279303	0.276969	0.273238	0.270783	0.260748	0.262725	0.289801	0.271455	0.271318	0.276229	0.274691	0.280493	0.260765	0.280359	0.276801	0.285561	0.298389	0.277646	0.291613	0.299765	0.404606	0.597772	0.531189	0.365272	0.292935	0.273717	0.260599	0.26448	0.266579	0.245702	0.249076	0.246921	0.243721	0.24224	0.252744	0.257193	0.250485	0.257578	0.253388	0.262223	0.249325	0.263307	0.272754	0.27555	0.261996	0.261826	0.276248	0.268325	0.288373	0.256714	0.257584	0.269404	0.263136	0.266612	0.288579	0.415935	0.659938	0.465582	0.34303	0.289438	0.266168	0.256115	0.23779	0.266036	0.250874	0.259228	0.257509	0.258888	0.259794	0.25702	0.253489	0.268375	0.269637	0.269677	0.255477	0.255764	0.250289	0.251468	0.259867	0.252731	0.272801	0.243567	0.249384	0.235239	0.254953	0.256927	0.251088	0.252853	0.243708	0.26688	0.253077	0.258185	0.262395	0.251448	0.257458	0.254393	0.260752	0.264291	0.260305	0.260561	0.2523	0.252698	0.274136	0.267921	0.265251	0.272534	0.394639	0.6568	0.480617	0.310956	0.268178	0.244721	0.248585	0.244864	0.248476	0.247834	0.232961	0.246112	0.250299	0.245347	0.252192	0.248267	0.265312	0.264242	0.408069	0.74866	0.536357	0.358855	0.259425	0.252817	0.252517	0.259557	0.245446	0.246668	0.242841	0.253502	0.25121	0.244768	0.237268	0.241986	0.243271	0.253961	0.238713	0.227693	0.233663	0.236338	0.233691	0.225195	0.223721	0.227358	0.227445	0.230098	0.215955	0.22789	0.235076	0.260854	0.242194	0.265014	0.290129	0.294649	0.301901	0.322442	0.340036	0.341978	0.369949	0.377074	0.390953	0.417301	0.429971	0.421626	0.428981	0.454629	0.463426	0.447477	0.501806	0.475645	0.473167	0.47	0.494118	0.485496	0.512044	0.49741	0.478455	0.512163	0.484045	0.505725	0.496668	0.478459	0.477339	0.490621	0.475004	0.436983	0.480933	0.465339	0.470483	0.438068	0.451933	0.428815	0.462499	0.41783	0.420474	0.434209	0.4135	0.417708	0.417863	0.422451	0.409101	0.407202	0.405509	0.39596	0.364857	0.368277	0.374671	0.392609	0.387538	0.36787	0.368531	0.36438	0.367619	0.355947	0.368423	0.361965	0.348078	0.329807	0.336666	0.324576	0.343825	0.33491	0.356595	0.33036	0.341963	0.332148	0.326259	0.330044	0.297346	0.294864	0.311781	0.317966	0.321454	0.309245	0.309487	0.301217	0.298308	0.28996	0.298293	0.322287	0.283816	0.30769	0.27921	0.287134	0.296822	0.278385	0.295663	0.267989	0.290274	0.280295	0.281799	0.264318	0.279681	0.267214	0.261935	0.28049	0.280095	0.265239	0.278149	0.272302	0.2963	0.278843	0.270068	0.272623	0.284225	0.267131	0.253781	0.256539	0.276414	0.262571	0.255339	0.258445	0.26387	0.247762	0.25112	0.269748	0.263601	0.250272	0.271144	0.240746	0.265698	0.252	0.26374	0.262733	0.246412	0.270314	0.257432	0.255928	0.246461	0.271423	0.246796	0.238674	0.246983	0.246941	0.250926	0.23603	0.237348	0.228127	0.245722	0.23197	0.222577	0.224277	0.234888	0.242852	0.245082	0.239148	0.222715	0.238462	0.21661	0.241336	0.252525	0.230007	0.223227	0.247796	0.229344	0.212217	0.221947	0.226587	0.228115	0.208907	0.243675	0.223224	0.203436	0.231665	0.228486	0.241025	0.229234	0.23362	0.228514	0.244446	0.218011	0.220215	0.213155	0.222198	0.22406	0.214639	0.215894	0.218365	0.223391	0.229853	0.231781	0.217967	0.20164	0.220115	0.22177	0.217915	0.219053	0.221103	0.225638	0.223059	0.217408	0.217876	0.234308	0.210874	0.225641	0.225909	0.212152	0.225544	0.204777	0.220183	0.216372	0.214223	0.217713	0.223611	0.217351	0.214509	0.209377	0.214501	0.212423	0.212278	0.21805	0.224988	0.207045	0.204234	0.216368	0.220198	0.21503	0.21171	0.216798	0.216953	0.220599	0.209218	0.212705	0.211809	0.210344	0.208963	0.210511	0.203952	0.208843	0.223126	0.262338	0.271793	0.30344	0.279575	0.356657	0.371735	0.365305	0.403434	0.427	0.40947	0.431785	0.449442	0.468393	0.458111	0.46238	0.486845	0.456739	0.492381	0.542992	0.510247	0.552264	0.531117	0.501728	0.527605	0.51119	0.547086	0.510774	0.53318	0.534234	0.512228	0.548326	0.510344	0.541918	0.503337	0.47966	0.512567	0.527072	0.485233	0.507087	0.501589	0.483334	0.513345	0.480461	0.501077	0.511271	0.519282	0.495823	0.486262	0.485533	0.44173	0.488292	0.475997	0.514192	0.477703	0.459885	0.448493	0.459141	0.453376	0.456168
	0.209198	0.21729	0.20773	0.211398	0.213567	0.198315	0.205886	0.206263	0.210043	0.208409	0.201953	0.214007	0.200381	0.217153	0.213954	0.216373	0.212446	0.205488	0.214213	0.205863	0.210406	0.209565	0.222858	0.201002	0.204397	0.216747	0.212959	0.213465	0.206549	0.23704	0.775282	0.661596	0.537321	0.437086	0.388533	0.395092	0.408662	0.455235	0.507346	0.487428	0.440111	0.406688	0.37925	0.374603	0.369065	0.395798	0.363067	0.368877	0.356723	0.344424	0.368193	0.388584	0.410405	0.418413	0.38561	0.384719	0.377205	0.358053	0.356798	0.369779	0.38653	0.398659	0.395546	0.371056	0.360906	0.360879	0.332949	0.360189	0.357351	0.36373	0.360102	0.360936	0.358062	0.347505	0.338792	0.354892	0.356158	0.367562	0.381037	0.387721	0.389607	0.382523	0.357935	0.346586	0.336196	0.327734	0.328434	0.331646	0.319529	0.312834	0.326216	0.318896	0.323765	0.353077	0.379345	0.398489	0.401791	0.403849	0.353207	0.342246	0.330512	0.3341	0.322429	0.310264	0.325427	0.334909	0.328055	0.334287	0.325226	0.349326	0.379521	0.372335	0.371172	0.362159	0.36912	0.329264	0.315697	0.290236	0.308804	0.319239	0.322982	0.303822	0.327543	0.333319	0.332661	0.337925	0.337376	0.357395	0.361608	0.364317	0.37796	0.352211	0.353376	0.348203	0.361136	0.347875	0.342989	0.347322	0.34698	0.337678	0.333935	0.31234	0.30119	0.308621	0.311977	0.315815	0.33577	0.345119	0.354821	0.344464	0.347849	0.333884	0.340736	0.346528	0.333387	0.328823	0.323272	0.292269	0.297814	0.334309	0.34846	0.350325	0.342865	0.349391	0.324693	0.344694	0.338356	0.325546	0.312607	0.300462	0.306762	0.312516	0.31666	0.324785	0.32854	0.344391	0.357015	0.359289	0.349815	0.342034	0.377455	0.374027	0.364326	0.349854	0.334738	0.324514	0.306589	0.296193	0.299871	0.311965	0.301207	0.2998	0.306364	0.328781	0.348185	0.35199	0.383544	0.368298	0.391136	0.36263	0.352907	0.355619	0.327282	0.317794	0.314873	0.3103	0.317202	0.303908	0.306188	0.310309	0.308834	0.328803	0.333503	0.331536	0.332859	0.347483	0.316783	0.348344	0.351954	0.336971	0.33064	0.306727	0.333118	0.310533	0.317105	0.32368	0.336057	0.336142	0.334928	0.340659	0.356004	0.342904	0.32983	0.323915	0.309227	0.311896	0.334567	0.346413	0.332272	0.358926	0.35959	0.340596	0.326719	0.31463	0.299774	0.298426	0.298879	0.291893	0.301773	0.324929	0.307299	0.300159	0.294308	0.309203	0.338087	0.354473	0.377834	0.366093	0.356582	0.340288	0.325964	0.327905	0.302518	0.306831	0.303821	0.302854	0.299075	0.308214	0.30922	0.307729	0.310565	0.31089	0.329685	0.341174	0.335386	0.338484	0.316923	0.317185	0.325255	0.323164	0.325924	0.322967	0.321747	0.338973	0.326602	0.346786	0.339179	0.344111	0.322677	0.328365	0.328745	0.311458	0.300455	0.299389	0.318041	0.317788	0.337586	0.327365	0.324982	0.334181	0.349051	0.349048	0.345393	0.343203	0.345083	0.343221	0.344431	0.360782	0.324227	0.312116	0.31705	0.318724	0.327935	0.314621	0.31755	0.315789	0.348618	0.33373	0.341567	0.31932	0.322649	0.309657	0.331285	0.329153	0.321946	0.339797	0.320989	0.326656	0.321214	0.326284	0.316731	0.322685	0.346856	0.336026	0.340275	0.337615	0.346865	0.368127	0.355946	0.348926	0.332219	0.323791	0.304876	0.317308	0.300812	0.326638	0.313439	0.316318	0.326883	0.351701	0.334808	0.340514	0.340628	0.344294	0.386129	0.367508	0.366697	0.347188	0.332505	0.343136	0.346592	0.35837	0.352839	0.348841	0.353951	0.358499	0.350478	0.330754	0.351155	0.33901	0.328125	0.337194	0.329487	0.338171	0.350611	0.363346	0.350222	0.350617	0.352993	0.343056	0.354275	0.344731	0.376265	0.362076	0.347764	0.338965	0.336946	0.339071	0.362388	0.347506	0.363331	0.367526	0.342688	0.326637	0.330064	0.344478	0.361923	0.35019	0.36411	0.372553	0.347453	0.353484	0.344096	0.319969	0.348056	0.344845	0.344216	0.38546	0.392168	0.370016	0.340886	0.333707	0.319266	0.329914	0.330633	0.348007	0.344464	0.334653	0.344079	0.333927	0.354483	0.319288	0.332939	0.339801	0.355024	0.348527	0.331686	0.340188	0.32472	0.335232	0.340631	0.329886	0.334474	0.340222	0.339506	0.335554	0.337838	0.32338	0.313883	0.309291	0.313859	0.332528	0.335373	0.351552	0.338233	0.333894	0.296724	0.314047	0.31103	0.322148	0.326359	0.326631	0.325487	0.32618	0.334695	0.322535	0.279015	0.243198	0.230862	0.217454	0.203051	0.205165	0.205063	0.207178	0.210541	0.200905	0.19392	0.201174	0.191426	0.196298	0.193444	0.189614	0.199289	0.203937	0.195181	0.198097	0.193813	0.199123	0.195326	0.198833	0.201429	0.205086	0.21454	0.220733	0.215014	0.233895	0.230179	0.242407	0.240391	0.236874	0.259502	0.254939	0.260616	0.26518	0.272175	0.273863	0.282978	0.28551	0.289377	0.291489	0.29768	0.30533	0.300561	0.300861	0.3106	0.304881	0.30395	0.305061	0.293316	0.310411	0.307089	0.303409	0.301243	0.307413	0.298529	0.310992	0.305539	0.306043	0.304214	0.300071	0.293944	0.303323	0.296016	0.293283	0.286935	0.289466	0.287215	0.29257	0.284687	0.295266	0.286582	0.285859	0.295423	0.28438	0.287917	0.277494	0.284378	0.275711	0.280065	0.270867	0.271098	0.275654	0.279167	0.268825	0.272764	0.264944	0.26605	0.264698	0.262035	0.268502	0.266999	0.251346	0.25448	0.267765	0.256331	0.261764	0.24873	0.247141	0.241832	0.241125	0.24617	0.2484	0.247283	0.241274	0.239944	0.236146	0.241676	0.240628	0.241432	0.249376	0.234118	0.244099	0.238643	0.229487	0.236453	0.235422	0.238213	0.239907	0.231717	0.236835	0.229976	0.233718	0.23801	0.226544	0.227559	0.222679	0.230277	0.22866	0.232981	0.228592	0.220645	0.228296	0.226402	0.222245	0.226648	0.223422	0.212609	0.214375	0.218253	0.225327	0.219267	0.213491	0.213213	0.212723	0.217305	0.218857	0.212551	0.21237	0.214102	0.216072	0.211213	0.211611	0.207729	0.211969	0.202877	0.201555	0.214174	0.21194	0.208046	0.214027	0.207554	0.213319	0.206135	0.2114	0.201552	0.194848	0.209276	0.206811	0.199701	0.202982	0.211176	0.202327	0.200277	0.206452	0.198069	0.212856	0.205709	0.202416	0.211779	0.204933	0.206098	0.202814	0.195697	0.208623	0.206712	0.195311	0.202742	0.196857	0.199946	0.203789	0.201012	0.206487	0.20188	0.193591	0.204008	0.196988	0.204378	0.190878	0.206206	0.199128	0.188554	0.204866	0.194685	0.200555	0.195654	0.197544	0.193644	0.198131	0.199786	0.201216	0.188385	0.189171	0.192928	0.191973	0.192744	0.192794	0.190382	0.191247	0.188924	0.187844	0.192322	0.183836	0.195817	0.191991	0.192725	0.188984	0.185317	0.195984	0.194575	0.184969	0.188577	0.190916	0.1915	0.183821	0.188078	0.187093	0.193496	0.190694	0.193213	0.18888	0.197677	0.197941	0.182664	0.188854	0.186267	0.182125	0.186389	0.194919	0.1856	0.189741	0.179499	0.183712	0.187259	0.18569	0.187839	0.188142	0.188621	0.186045	0.193043	0.187003	0.176228	0.198098	0.198548	0.224682	0.243473	0.253462	0.270902	0.298441	0.309447	0.329487	0.365077	0.380192	0.405432	0.413953	0.438256	0.449185	0.464713	0.481784	0.495368	0.513921	0.526486	0.556534	0.546317	0.561307	0.546782	0.566022	0.576891	0.569721	0.581879	0.584897	0.61657	0.613763	0.601056	0.593889	0.613555	0.648179	0.617571	0.629257	0.634774	0.622186	0.636138	0.624675	0.620135	0.639816	0.664862	0.653004	0.638562	0.660291	0.639373	0.64867	0.648874	0.642724	0.663898	0.632193	0.653717	0.637467	0.630951	0.667871	0.622633	0.633926	0.673344
	0.187548	0.191544	0.206328	0.204227	0.190938	0.18236	0.197384	0.187515	0.193728	0.187829	0.181376	0.189514	0.174079	0.185654	0.194575	0.193798	0.201054	0.192276	0.180902	0.186246	0.185461	0.184905	0.196183	0.174505	0.197168	0.182311	0.187715	0.185054	0.184906	0.210846	0.61861	0.733885	0.488262	0.378578	0.301631	0.266861	0.255587	0.277251	0.338026	0.483897	0.446028	0.342522	0.279594	0.246301	0.244711	0.227159	0.218681	0.204239	0.199676	0.202805	0.193671	0.193955	0.203822	0.200088	0.208442	0.213816	0.205622	0.215227	0.221926	0.234823	0.274617	0.470798	0.501681	0.414278	0.304481	0.252879	0.212951	0.197349	0.215951	0.202282	0.195669	0.195353	0.187824	0.187139	0.198803	0.197472	0.196206	0.192989	0.201941	0.203399	0.212284	0.207625	0.223031	0.236778	0.251365	0.373597	0.493417	0.433137	0.323674	0.254034	0.226358	0.209907	0.214712	0.19738	0.189488	0.190862	0.189376	0.201487	0.192262	0.20354	0.198436	0.199816	0.200737	0.192811	0.202442	0.208147	0.202977	0.215293	0.220348	0.225381	0.270759	0.474824	0.458591	0.386624	0.273669	0.247927	0.222703	0.208968	0.194743	0.203986	0.189678	0.197908	0.19695	0.182062	0.19992	0.18454	0.208237	0.206587	0.21116	0.217341	0.228914	0.238688	0.361248	0.445781	0.398493	0.313917	0.261986	0.221059	0.205259	0.193691	0.199502	0.188971	0.199976	0.20499	0.205938	0.207988	0.183859	0.205793	0.186936	0.206922	0.198766	0.215114	0.214748	0.232902	0.237882	0.286251	0.426078	0.437914	0.332446	0.2741	0.21032	0.202199	0.214955	0.199682	0.194704	0.196956	0.194164	0.194186	0.193094	0.191155	0.198662	0.185941	0.198763	0.208062	0.191892	0.210049	0.209822	0.219936	0.238636	0.300742	0.457235	0.448574	0.343536	0.285996	0.238554	0.215526	0.207289	0.191696	0.194327	0.199896	0.188652	0.18653	0.184325	0.186563	0.193846	0.189849	0.19269	0.189223	0.209565	0.209508	0.221049	0.215699	0.24093	0.260832	0.420868	0.481672	0.337442	0.261378	0.231836	0.217609	0.208487	0.193125	0.187574	0.204934	0.187078	0.198237	0.196377	0.208667	0.187303	0.190389	0.189647	0.188764	0.200985	0.186004	0.199497	0.197141	0.212698	0.209355	0.201933	0.221144	0.263346	0.407848	0.467376	0.374806	0.282458	0.225805	0.215055	0.203887	0.200589	0.191127	0.190697	0.196634	0.199214	0.191059	0.184612	0.196285	0.192562	0.185606	0.202744	0.207864	0.202305	0.197732	0.198609	0.200451	0.195332	0.202645	0.212286	0.220088	0.240199	0.348144	0.528646	0.416617	0.304524	0.24399	0.21714	0.21003	0.187899	0.198245	0.194233	0.178303	0.175896	0.181624	0.175025	0.189507	0.195512	0.193553	0.203268	0.209279	0.218161	0.222687	0.222993	0.245637	0.344224	0.509319	0.385806	0.282319	0.22855	0.219611	0.201556	0.191204	0.192458	0.195011	0.190532	0.196352	0.193921	0.207394	0.200026	0.205758	0.196752	0.193627	0.190304	0.185685	0.189503	0.189034	0.201309	0.186998	0.222838	0.213457	0.206362	0.231231	0.303685	0.53373	0.443274	0.335989	0.249041	0.206622	0.207147	0.194808	0.188873	0.181872	0.193405	0.178698	0.198271	0.186198	0.201423	0.18835	0.188573	0.188446	0.204182	0.2303	0.284068	0.519336	0.498633	0.35577	0.265383	0.22758	0.182433	0.208492	0.202545	0.200743	0.192565	0.18146	0.185594	0.189007	0.197301	0.187774	0.203134	0.221788	0.208175	0.218614	0.225077	0.270659	0.388269	0.517568	0.444946	0.286807	0.23886	0.196071	0.211991	0.201353	0.190075	0.183468	0.190786	0.198226	0.200555	0.200513	0.189436	0.186173	0.210096	0.206071	0.22988	0.248271	0.2519	0.309433	0.531165	0.510768	0.329489	0.243098	0.213984	0.199987	0.202315	0.209619	0.20547	0.203206	0.198785	0.190423	0.214076	0.194344	0.193407	0.188989	0.201551	0.205577	0.213292	0.214104	0.224178	0.316349	0.470261	0.448681	0.344982	0.250444	0.205049	0.204543	0.187563	0.186555	0.19911	0.188861	0.191313	0.195491	0.205006	0.194227	0.204236	0.206814	0.212864	0.230537	0.218241	0.24609	0.29206	0.497975	0.462431	0.332207	0.268128	0.223699	0.203116	0.19991	0.191844	0.18508	0.194125	0.193249	0.193252	0.209913	0.204567	0.205441	0.196206	0.206713	0.205602	0.214557	0.228519	0.248248	0.323946	0.562883	0.471994	0.33489	0.239929	0.226934	0.206456	0.187534	0.197897	0.188963	0.179322	0.189191	0.189971	0.189046	0.191368	0.2033	0.203765	0.223165	0.219712	0.193685	0.173224	0.174337	0.185556	0.163509	0.190506	0.189077	0.174601	0.18677	0.182731	0.18381	0.175918	0.175224	0.162631	0.166667	0.165749	0.183258	0.167698	0.172907	0.164382	0.188328	0.184068	0.16241	0.173065	0.168649	0.179234	0.184222	0.186215	0.203999	0.199609	0.209795	0.204256	0.215177	0.226657	0.21324	0.227483	0.268272	0.263338	0.283957	0.272224	0.278597	0.293754	0.289999	0.31286	0.323783	0.32252	0.335361	0.337898	0.347431	0.360084	0.370483	0.366604	0.388433	0.391731	0.36028	0.381001	0.376217	0.389418	0.386498	0.393349	0.389557	0.382439	0.380509	0.38818	0.394846	0.38014	0.380563	0.357088	0.388293	0.389073	0.378422	0.365713	0.366784	0.361708	0.362515	0.348009	0.359564	0.364586	0.346614	0.338527	0.347744	0.334061	0.314498	0.334388	0.339298	0.318767	0.314819	0.3294	0.333655	0.32345	0.305747	0.282083	0.303636	0.308162	0.29495	0.30072	0.304367	0.300864	0.281299	0.302474	0.275113	0.284101	0.268048	0.250884	0.265266	0.273565	0.277092	0.256218	0.268723	0.269358	0.258487	0.242635	0.246038	0.248854	0.255667	0.24727	0.254768	0.239867	0.254125	0.240365	0.249768	0.2262	0.230796	0.244328	0.233706	0.239021	0.236328	0.238473	0.215309	0.231224	0.20935	0.229852	0.203262	0.222214	0.231179	0.226227	0.221895	0.221099	0.214818	0.200713	0.215809	0.212759	0.205485	0.211406	0.213626	0.219324	0.217668	0.222839	0.209372	0.212977	0.207964	0.207493	0.208348	0.204509	0.208788	0.200048	0.202452	0.191696	0.20658	0.190065	0.203759	0.211648	0.21982	0.193741	0.212095	0.193638	0.198906	0.19679	0.187183	0.198932	0.206906	0.189041	0.191625	0.192347	0.19148	0.177502	0.190265	0.18566	0.193225	0.176727	0.171333	0.183339	0.184047	0.183999	0.180172	0.181167	0.186718	0.18467	0.183685	0.183914	0.170427	0.180083	0.184208	0.178121	0.189507	0.182545	0.169634	0.175874	0.183967	0.172331	0.174187	0.183183	0.175955	0.179444	0.186305	0.171791	0.172391	0.1666	0.171448	0.167707	0.19291	0.19096	0.180167	0.17029	0.171025	0.168847	0.169941	0.178348	0.173008	0.173337	0.17226	0.177645	0.169386	0.17459	0.177345	0.173545	0.17629	0.160243	0.166517	0.168186	0.175364	0.176454	0.17441	0.180963	0.175665	0.185865	0.163525	0.176745	0.176005	0.169569	0.163367	0.1839	0.173452	0.18469	0.172422	0.172891	0.181994	0.178943	0.187551	0.18393	0.174224	0.170745	0.163361	0.185065	0.169405	0.17801	0.162879	0.179915	0.167876	0.166846	0.175204	0.175433	0.171842	0.167746	0.185836	0.18908	0.201809	0.189223	0.220269	0.219636	0.226307	0.237861	0.243837	0.265952	0.267847	0.273954	0.300603	0.285889	0.301571	0.336856	0.354223	0.348424	0.348684	0.369884	0.358526	0.35333	0.386967	0.400239	0.395384	0.36841	0.413183	0.402807	0.421328	0.429115	0.425098	0.409403	0.426854	0.419308	0.432481	0.468633	0.432825	0.470661	0.437124	0.471322	0.444872	0.462223	0.438299	0.432958	0.480444	0.469777	0.436446	0.445324	0.472219	0.451323	0.458386	0.457738	0.446674	0.453968	0.455237	0.445523	0.437137	0.465785	0.43239	0.456176
	0.232766	0.211406	0.223933	0.223258	0.226752	0.237092	0.227146	0.240757	0.21775	0.227695	0.219846	0.212894	0.21765	0.221558	0.216363	0.222443	0.229504	0.216274	0.223315	0.21187	0.218786	0.219065	0.211218	0.224828	0.217625	0.218264	0.210637	0.232272	0.218224	0.202868	0.235366	0.367497	0.71036	0.731952	0.583983	0.41507	0.352687	0.304405	0.263893	0.270693	0.245159	0.241781	0.265104	0.231834	0.232207	0.259282	0.259159	0.276101	0.373449	0.559765	0.549531	0.416931	0.320864	0.25398	0.22914	0.236078	0.2298	0.238367	0.211043	0.223388	0.221897	0.219501	0.217215	0.217606	0.228603	0.227983	0.201111	0.231763	0.225284	0.228744	0.234559	0.223138	0.248107	0.260624	0.269762	0.453073	0.609494	0.468197	0.3492	0.266071	0.238043	0.225314	0.221817	0.197136	0.215757	0.221284	0.226684	0.218638	0.214088	0.210881	0.221625	0.22427	0.211702	0.234451	0.227604	0.220508	0.219191	0.222141	0.221668	0.223525	0.224607	0.242532	0.229662	0.228766	0.216593	0.221491	0.230085	0.234134	0.235308	0.229877	0.246538	0.282435	0.330895	0.503112	0.543732	0.409688	0.289986	0.257472	0.228731	0.219752	0.226257	0.220218	0.220391	0.228758	0.218725	0.230316	0.238154	0.228058	0.21972	0.22371	0.225081	0.234516	0.227675	0.228066	0.235075	0.228997	0.240594	0.223897	0.229857	0.262386	0.256769	0.289325	0.369093	0.534079	0.511683	0.406682	0.295291	0.253678	0.230267	0.225898	0.205492	0.222552	0.22838	0.22916	0.234515	0.233392	0.225476	0.216073	0.225185	0.215161	0.218338	0.238039	0.220906	0.21891	0.222915	0.230938	0.226196	0.246512	0.239272	0.235533	0.218971	0.245094	0.242006	0.256168	0.307521	0.518673	0.528032	0.431715	0.293276	0.268468	0.261471	0.233315	0.235281	0.236351	0.220048	0.243591	0.239881	0.230752	0.226322	0.225204	0.25392	0.234741	0.225801	0.235709	0.216584	0.232386	0.238897	0.241689	0.249056	0.263317	0.308326	0.508531	0.526204	0.412864	0.308276	0.261263	0.247568	0.23102	0.212266	0.222743	0.230932	0.237194	0.22253	0.232631	0.236392	0.246412	0.22599	0.228514	0.227039	0.218159	0.235798	0.232012	0.234006	0.242677	0.244763	0.236518	0.231845	0.252505	0.288257	0.485542	0.496567	0.425946	0.376927	0.297512	0.265797	0.254356	0.231337	0.229049	0.231332	0.249948	0.23646	0.232855	0.223924	0.236502	0.239253	0.23348	0.234422	0.230568	0.241475	0.23217	0.231936	0.22867	0.240392	0.229081	0.241211	0.257618	0.254286	0.258601	0.385382	0.507805	0.506861	0.36967	0.304458	0.252244	0.239304	0.238513	0.241544	0.231257	0.241441	0.217344	0.231633	0.222313	0.235757	0.24177	0.235903	0.238298	0.224903	0.242322	0.239552	0.243892	0.258857	0.261449	0.285197	0.494517	0.523197	0.412514	0.351279	0.281583	0.273929	0.240443	0.223905	0.238621	0.250329	0.250281	0.252479	0.222974	0.222277	0.228018	0.244712	0.248477	0.248133	0.241982	0.246685	0.255897	0.270406	0.238593	0.238036	0.287246	0.40101	0.535211	0.496355	0.334794	0.285675	0.254531	0.241322	0.217167	0.235015	0.230339	0.242992	0.242185	0.233146	0.235507	0.236762	0.24003	0.226103	0.234277	0.263475	0.241577	0.276004	0.521487	0.531254	0.433621	0.317802	0.251953	0.247816	0.229888	0.242198	0.224737	0.231739	0.238253	0.237768	0.235854	0.242761	0.248464	0.255298	0.260429	0.291173	0.396081	0.546698	0.500053	0.380727	0.30796	0.274497	0.264221	0.240606	0.248938	0.259245	0.242724	0.243785	0.257507	0.2339	0.250683	0.24574	0.250735	0.258403	0.273985	0.361058	0.50769	0.507436	0.376205	0.307137	0.257246	0.250848	0.241588	0.238617	0.235662	0.243399	0.238565	0.249392	0.253582	0.259415	0.271103	0.274644	0.251205	0.306575	0.447548	0.483024	0.467614	0.371698	0.290963	0.256592	0.254003	0.262081	0.26945	0.234609	0.248599	0.23863	0.258592	0.260602	0.292759	0.453974	0.509466	0.447144	0.346388	0.270112	0.265062	0.259265	0.217096	0.263038	0.230193	0.225591	0.250724	0.232342	0.245807	0.228581	0.278402	0.394728	0.488283	0.495678	0.388826	0.325926	0.290051	0.253553	0.250585	0.252053	0.262773	0.255691	0.240092	0.227132	0.232182	0.240944	0.222319	0.249809	0.300518	0.406847	0.503925	0.516355	0.363854	0.309994	0.259045	0.271188	0.258718	0.245861	0.234981	0.251092	0.244062	0.244057	0.260561	0.352757	0.72231	0.745413	0.617046	0.422991	0.304975	0.279277	0.256066	0.235878	0.230321	0.219927	0.234658	0.241365	0.224395	0.232145	0.250871	0.242075	0.230417	0.235823	0.227301	0.220738	0.227738	0.216377	0.210387	0.236385	0.229214	0.215786	0.232442	0.219001	0.238496	0.228028	0.219789	0.220816	0.242273	0.236683	0.243543	0.223725	0.237832	0.246993	0.272556	0.259854	0.270301	0.273629	0.275167	0.271214	0.283361	0.284177	0.294678	0.303333	0.298353	0.340042	0.332656	0.327308	0.333429	0.342502	0.338541	0.329717	0.357866	0.36878	0.340243	0.350767	0.374892	0.377552	0.362496	0.376509	0.388625	0.385908	0.400015	0.379807	0.380182	0.400156	0.39745	0.387701	0.376245	0.381444	0.414387	0.402406	0.378626	0.407062	0.39601	0.42257	0.393817	0.415154	0.438801	0.411815	0.417359	0.399384	0.376631	0.390964	0.430663	0.411297	0.386955	0.394897	0.40185	0.383636	0.407138	0.405817	0.408302	0.393673	0.394352	0.391426	0.373023	0.369779	0.385807	0.403247	0.365758	0.381386	0.397332	0.371497	0.367138	0.405227	0.369476	0.362793	0.367507	0.381272	0.373957	0.365852	0.376107	0.355596	0.392704	0.340684	0.34348	0.354366	0.360362	0.36608	0.358026	0.33909	0.353079	0.308351	0.353299	0.349874	0.322824	0.340689	0.336548	0.343239	0.33943	0.286918	0.32331	0.323904	0.325549	0.328694	0.320876	0.308964	0.309865	0.302963	0.333062	0.311669	0.314208	0.309266	0.321594	0.285998	0.28004	0.308773	0.278463	0.333045	0.306428	0.302683	0.290753	0.298224	0.300004	0.29222	0.282541	0.303961	0.283385	0.277526	0.301392	0.264862	0.282389	0.280065	0.299809	0.281386	0.308452	0.258653	0.26261	0.287737	0.278342	0.276093	0.270658	0.283557	0.278797	0.270253	0.25517	0.306105	0.284398	0.286308	0.25785	0.254343	0.282858	0.264648	0.265195	0.266756	0.254436	0.245928	0.251068	0.257224	0.276369	0.25181	0.269312	0.253242	0.250579	0.255671	0.258285	0.271671	0.2579	0.280954	0.270906	0.252627	0.262201	0.27259	0.252545	0.247154	0.256333	0.229916	0.277613	0.255823	0.259728	0.245272	0.242457	0.279406	0.253016	0.26253	0.241416	0.279102	0.244105	0.275401	0.254373	0.236515	0.25604	0.237281	0.233654	0.205996	0.243844	0.241995	0.228111	0.237887	0.231838	0.23041	0.232511	0.230158	0.251206	0.243754	0.228369	0.241679	0.226871	0.243037	0.22248	0.233931	0.23374	0.244866	0.229467	0.261546	0.241034	0.220595	0.232995	0.226097	0.229398	0.222831	0.232581	0.227578	0.242409	0.229024	0.219611	0.231267	0.235937	0.224496	0.236013	0.241152	0.246915	0.238796	0.209393	0.231366	0.20777	0.226942	0.223802	0.285941	0.305794	0.323041	0.374286	0.391005	0.440107	0.447451	0.4791	0.491162	0.520275	0.511246	0.555009	0.55754	0.55476	0.543627	0.534631	0.541114	0.531027	0.544436	0.545501	0.548036	0.528398	0.546348	0.537709	0.547838	0.541358	0.57457	0.493392	0.554911	0.512887	0.516661	0.547779	0.496548	0.478133	0.501526	0.497283	0.474943	0.491595	0.507655	0.487897	0.464422	0.461607	0.466767	0.467856	0.439192	0.449091	0.458323	0.461251	0.442947	0.435108	0.456149	0.447019	0.454816	0.378741	0.44407	0.419833	0.447844	0.451203	0.374114
	Figure 2C
	0.197778	0.19898	0.197255	0.19875	0.190645	0.188146	0.198595	0.193092	0.196097	0.203405	0.198923	0.196308	0.195771	0.207543	0.194046	0.190115	0.189854	0.195907	0.18651	0.186587	0.194295	0.193861	0.207711	0.192864	0.194908	0.195188	0.192733	0.204099	0.245244	0.206104	0.376237	0.65621	0.691403	0.609002	0.513166	0.445968	0.389156	0.360499	0.336238	0.312854	0.302957	0.279398	0.280049	0.281197	0.28645	0.291307	0.329681	0.363077	0.413984	0.438022	0.425414	0.391097	0.351195	0.330987	0.296064	0.281238	0.281267	0.27023	0.267094	0.257556	0.247491	0.243995	0.240168	0.238208	0.240861	0.252576	0.253506	0.265128	0.285173	0.29818	0.342451	0.401992	0.38021	0.383086	0.352396	0.321351	0.286999	0.280767	0.26876	0.252346	0.249063	0.239729	0.227889	0.215831	0.223844	0.217574	0.215433	0.211536	0.207897	0.21982	0.222955	0.217962	0.214574	0.217422	0.212959	0.221537	0.212991	0.218542	0.216017	0.222863	0.226326	0.230592	0.236884	0.231014	0.252424	0.260183	0.271948	0.30515	0.389959	0.426477	0.406349	0.364405	0.300305	0.280409	0.247623	0.231813	0.226736	0.21673	0.208538	0.20355	0.21162	0.218469	0.211715	0.206285	0.210795	0.213416	0.202319	0.215833	0.209389	0.223218	0.209132	0.220829	0.227006	0.224201	0.249163	0.27742	0.290468	0.320769	0.384856	0.382287	0.368348	0.336886	0.317777	0.279813	0.265363	0.236941	0.238003	0.219131	0.207086	0.203435	0.204603	0.196213	0.201204	0.206612	0.195009	0.196777	0.202533	0.195726	0.195435	0.194002	0.202765	0.200511	0.196072	0.205429	0.205106	0.205128	0.212168	0.200809	0.199344	0.216416	0.216676	0.209976	0.21241	0.216595	0.219213	0.211816	0.2124	0.207438	0.217569	0.21921	0.213224	0.213721	0.21763	0.214983	0.214915	0.219016	0.216743	0.218212	0.219812	0.208798	0.201047	0.21883	0.211455	0.212921	0.208428	0.223792	0.222818	0.237721	0.227883	0.228149	0.225713	0.217483	0.215522	0.21316	0.214913	0.208749	0.21313	0.212444	0.210342	0.198537	0.220844	0.213665	0.221802	0.215679	0.217701	0.223256	0.209772	0.212055	0.210561	0.21177	0.212081	0.218379	0.213451	0.223961	0.212647	0.214618	0.211418	0.211522	0.216814	0.212533	0.222372	0.208013	0.211696	0.203395	0.206057	0.202895	0.202528	0.201079	0.20731	0.196189	0.195921	0.197797	0.20272	0.203406	0.196333	0.201569	0.215642	0.23203	0.229326	0.245177	0.317842	0.501176	0.459228	0.367401	0.286283	0.239545	0.213464	0.206096	0.189768	0.193252	0.188113	0.18517	0.179618	0.187765	0.183097	0.184212	0.188691	0.187509	0.190507	0.185208	0.187279	0.191383	0.191104	0.187824	0.18516	0.193579	0.198859	0.191091	0.19454	0.18926	0.190987	0.186495	0.195412	0.191129	0.187604	0.188339	0.191987	0.19977	0.185808	0.197785	0.212675	0.232529	0.273396	0.41137	0.464266	0.37981	0.317776	0.253698	0.227015	0.21522	0.197338	0.194777	0.188249	0.190751	0.185482	0.190189	0.184064	0.184095	0.193897	0.189181	0.184733	0.186724	0.187955	0.20789	0.204629	0.199531	0.19062	0.204212	0.209945	0.213877	0.204367	0.203156	0.209946	0.241096	0.268864	0.291892	0.365994	0.403531	0.344954	0.310944	0.256543	0.215936	0.198093	0.200256	0.187728	0.183832	0.180871	0.188514	0.187794	0.182977	0.181297	0.189705	0.180398	0.190986	0.18402	0.18065	0.190314	0.177898	0.197325	0.196184	0.190856	0.188206	0.186056	0.194662	0.184021	0.197762	0.1955	0.192297	0.197624	0.198545	0.211513	0.221175	0.228128	0.240729	0.271276	0.405951	0.467108	0.385664	0.321306	0.251373	0.219017	0.205746	0.200018	0.185611	0.181211	0.182567	0.183812	0.182125	0.18501	0.189342	0.173058	0.187371	0.181721	0.181911	0.183075	0.186879	0.193534	0.189789	0.191606	0.190259	0.182092	0.184135	0.182743	0.186247	0.194083	0.196963	0.195144	0.203963	0.194627	0.214921	0.20677	0.210589	0.214115	0.230281	0.244767	0.332625	0.497618	0.425196	0.317752	0.260297	0.218978	0.210976	0.195898	0.197018	0.201885	0.177046	0.191889	0.19084	0.184605	0.187156	0.189723	0.195494	0.186924	0.200614	0.185394	0.205692	0.191109	0.196007	0.190585	0.195714	0.194232	0.192729	0.21099	0.225561	0.22771	0.263517	0.370459	0.409913	0.377366	0.292392	0.261232	0.226632	0.21432	0.204989	0.19384	0.185623	0.192508	0.200821	0.179981	0.185838	0.190995	0.182211	0.178611	0.188306	0.178355	0.175559	0.168188	0.17385	0.170251	0.171788	0.178631	0.170564	0.175779	0.175533	0.179322	0.17576	0.178631	0.179969	0.178132	0.178477	0.176097	0.176656	0.172638	0.180956	0.191147	0.170938	0.180035	0.179094	0.176795	0.175531	0.177713	0.184743	0.195972	0.195437	0.19635	0.21256	0.217038	0.230278	0.240182	0.248796	0.264007	0.270672	0.266681	0.274952	0.286029	0.300045	0.301113	0.31744	0.317605	0.330913	0.329711	0.322841	0.339277	0.331983	0.339732	0.339792	0.344472	0.35666	0.34875	0.349604	0.350467	0.342391	0.35669	0.3445	0.342948	0.348395	0.356708	0.352125	0.34673	0.358895	0.334704	0.343309	0.349656	0.351725	0.339828	0.344462	0.340534	0.332789	0.348901	0.329494	0.329575	0.341923	0.336416	0.32493	0.333146	0.326814	0.330434	0.32553	0.318609	0.312395	0.308982	0.317952	0.323706	0.310076	0.303014	0.29718	0.301528	0.304347	0.298625	0.30627	0.296635	0.284325	0.293188	0.2955	0.287499	0.287583	0.280003	0.287528	0.28634	0.281957	0.283482	0.269499	0.270292	0.255788	0.27781	0.264555	0.258703	0.260244	0.249052	0.256358	0.249633	0.245709	0.255703	0.249195	0.237957	0.237285	0.233702	0.240356	0.239833	0.237224	0.244569	0.237702	0.239639	0.237852	0.234354	0.236063	0.233799	0.230867	0.236508	0.231935	0.227638	0.224371	0.222205	0.226245	0.221542	0.217956	0.219442	0.228336	0.230515	0.213413	0.220182	0.219934	0.208935	0.203296	0.215306	0.21266	0.208732	0.21372	0.215742	0.21884	0.215567	0.214383	0.209465	0.215252	0.21097	0.20571	0.204395	0.208581	0.203159	0.218835	0.211614	0.208201	0.193509	0.20684	0.192895	0.202453	0.192427	0.19816	0.195187	0.204103	0.199428	0.200516	0.196652	0.207858	0.197395	0.196617	0.201804	0.194286	0.194544	0.195316	0.194444	0.191049	0.191624	0.190507	0.19664	0.186174	0.187237	0.196454	0.189552	0.19711	0.195044	0.192229	0.190341	0.197642	0.188631	0.18648	0.187378	0.189847	0.177643	0.187306	0.192706	0.188729	0.189523	0.183107	0.184645	0.193143	0.189069	0.184847	0.193855	0.191437	0.189151	0.189047	0.190966	0.187973	0.18633	0.174906	0.185554	0.181678	0.19224	0.182765	0.182878	0.191827	0.190731	0.185307	0.185316	0.183564	0.186757	0.192418	0.176264	0.179889	0.178552	0.181494	0.199236	0.182261	0.182943	0.182299	0.184595	0.181677	0.18084	0.183256	0.18219	0.183103	0.180102	0.177224	0.187263	0.180141	0.179576	0.174743	0.181912	0.179946	0.180688	0.186194	0.176853	0.172154	0.178987	0.178328	0.167543	0.184464	0.183387	0.191026	0.197075	0.197826	0.207124	0.215467	0.215961	0.229718	0.242037	0.244827	0.250459	0.258714	0.265238	0.282733	0.292502	0.291029	0.303985	0.30806	0.314218	0.341961	0.339558	0.33869	0.335173	0.349985	0.362863	0.371152	0.362813	0.379396	0.371206	0.3722	0.382421	0.382697	0.388126	0.383953	0.393437	0.393426	0.403552	0.413307	0.409662	0.398203	0.408742	0.406414	0.400685	0.405655	0.403098	0.404209	0.411832	0.422268	0.417158	0.426638	0.422785	0.435594	0.417755	0.422893	0.415462	0.41867	0.425659	0.416946	0.424069	0.436297	0.430511	0.434387	0.438411
	0.187082	0.177626	0.1775	0.172688	0.18423	0.176791	0.185397	0.179114	0.18205	0.181075	0.180939	0.181075	0.174151	0.178138	0.183323	0.176983	0.18594	0.169587	0.17427	0.179113	0.180591	0.183586	0.171196	0.187337	0.174685	0.183291	0.181238	0.181984	0.187566	0.198077	0.221912	0.517648	0.77047	0.657131	0.511025	0.424428	0.374159	0.319272	0.281721	0.267297	0.255317	0.24877	0.227544	0.23607	0.253086	0.265198	0.282032	0.320243	0.39494	0.482834	0.488296	0.425118	0.368514	0.318852	0.258375	0.231214	0.238424	0.221402	0.217869	0.207803	0.211189	0.207985	0.225238	0.224418	0.222966	0.241164	0.240191	0.237324	0.251773	0.26609	0.288142	0.339794	0.385031	0.392646	0.367625	0.345084	0.295037	0.242572	0.223159	0.219112	0.205314	0.197846	0.210406	0.195055	0.184896	0.198381	0.191013	0.190329	0.187813	0.186156	0.193619	0.190412	0.192236	0.197153	0.17766	0.191059	0.187296	0.19211	0.181425	0.195704	0.190607	0.195243	0.193003	0.188711	0.18734	0.192688	0.191416	0.191347	0.205889	0.196868	0.204102	0.214255	0.212235	0.212568	0.204964	0.217422	0.225409	0.235295	0.262986	0.350331	0.512188	0.471922	0.363058	0.283639	0.223507	0.208	0.203266	0.191426	0.175782	0.173952	0.177609	0.175057	0.172025	0.185979	0.178336	0.182001	0.174148	0.182201	0.172194	0.180484	0.173747	0.180041	0.175572	0.181191	0.185678	0.19076	0.180086	0.184492	0.193674	0.179968	0.178404	0.186724	0.186874	0.18648	0.18593	0.181001	0.190754	0.189247	0.193817	0.18188	0.190018	0.175579	0.188412	0.176948	0.184638	0.181738	0.191121	0.190833	0.187315	0.191119	0.197684	0.191215	0.19407	0.188828	0.194569	0.192349	0.195253	0.186094	0.202608	0.196901	0.207141	0.203819	0.219996	0.214245	0.232239	0.275749	0.383001	0.422067	0.401119	0.3056	0.265039	0.217034	0.204235	0.197487	0.183286	0.186172	0.186035	0.186155	0.18783	0.188141	0.182012	0.17809	0.179578	0.183132	0.175179	0.182248	0.179815	0.173044	0.181956	0.173772	0.185222	0.181423	0.185946	0.180957	0.169827	0.189915	0.1856	0.192835	0.174397	0.182978	0.178436	0.17732	0.195835	0.183437	0.182671	0.187625	0.180361	0.181683	0.189305	0.184751	0.186631	0.194597	0.196837	0.198885	0.198694	0.211843	0.209158	0.219393	0.228571	0.245808	0.300847	0.499478	0.501493	0.393821	0.292896	0.233433	0.215028	0.200802	0.191078	0.181406	0.194801	0.189906	0.186541	0.180122	0.18269	0.176331	0.182833	0.193984	0.187707	0.189604	0.18246	0.18887	0.183466	0.191057	0.187044	0.190881	0.198384	0.203307	0.205116	0.219063	0.222167	0.2206	0.221509	0.274084	0.350733	0.505066	0.461505	0.321719	0.245301	0.221303	0.208547	0.185843	0.187471	0.186549	0.184968	0.180313	0.191094	0.180473	0.18941	0.180555	0.175638	0.180829	0.176516	0.179949	0.193233	0.179953	0.177038	0.181116	0.179168	0.18356	0.192869	0.185488	0.186984	0.188516	0.188188	0.184417	0.198884	0.193772	0.199606	0.202543	0.193633	0.196304	0.213007	0.208137	0.214803	0.219012	0.259217	0.324986	0.446279	0.4223	0.333222	0.257273	0.228025	0.206878	0.200971	0.197882	0.187173	0.177605	0.181158	0.184471	0.183816	0.18025	0.196634	0.176778	0.185743	0.187366	0.181312	0.18203	0.18661	0.179971	0.18598	0.187118	0.192161	0.184179	0.1924	0.190831	0.197134	0.202372	0.201534	0.205322	0.208491	0.238939	0.236125	0.249613	0.295535	0.34725	0.426717	0.441743	0.326525	0.265979	0.216053	0.206796	0.196947	0.18791	0.183555	0.190699	0.186419	0.183117	0.188482	0.176611	0.17237	0.178232	0.187837	0.171681	0.190994	0.180992	0.176991	0.197932	0.189256	0.173969	0.185615	0.179278	0.187916	0.187036	0.197849	0.187288	0.183969	0.194088	0.182876	0.18317	0.198214	0.208005	0.197814	0.202082	0.208043	0.242418	0.29687	0.449286	0.451917	0.369277	0.291169	0.238941	0.228208	0.204148	0.189552	0.191969	0.197042	0.185838	0.190564	0.179632	0.187728	0.184204	0.184643	0.172925	0.200679	0.177493	0.186367	0.184514	0.197507	0.18465	0.190311	0.184258	0.191696	0.18476	0.189232	0.192375	0.195581	0.197729	0.204597	0.21162	0.207688	0.226782	0.223476	0.249927	0.293302	0.406053	0.453994	0.373996	0.295887	0.257285	0.225586	0.212073	0.196502	0.195107	0.185277	0.190541	0.178626	0.189606	0.189437	0.187164	0.186488	0.180282	0.172256	0.175461	0.173795	0.170793	0.170967	0.171449	0.166893	0.171014	0.158456	0.174621	0.176313	0.167325	0.175222	0.170749	0.174387	0.173039	0.166159	0.167773	0.181928	0.174437	0.177778	0.170924	0.172578	0.170571	0.169899	0.161623	0.170281	0.17593	0.175322	0.183258	0.179544	0.201236	0.200686	0.206601	0.202275	0.211826	0.231402	0.243841	0.238337	0.228352	0.260583	0.250544	0.260335	0.275414	0.264707	0.280803	0.276973	0.295995	0.290382	0.299351	0.306484	0.293491	0.28425	0.319532	0.303903	0.311436	0.309461	0.305891	0.298773	0.302294	0.302999	0.302105	0.296153	0.307612	0.296236	0.312063	0.295377	0.29166	0.296374	0.288533	0.286607	0.281231	0.275654	0.286849	0.288788	0.289144	0.281526	0.28871	0.267526	0.281664	0.278302	0.286451	0.275302	0.272495	0.27755	0.275415	0.27879	0.27223	0.269048	0.265603	0.261056	0.26102	0.270393	0.25879	0.266618	0.258848	0.272792	0.268501	0.272557	0.257297	0.253323	0.252039	0.258337	0.241176	0.24841	0.256546	0.240397	0.235287	0.23214	0.249677	0.245517	0.234605	0.238546	0.245816	0.233651	0.225694	0.22863	0.233177	0.237127	0.234142	0.220235	0.238258	0.210859	0.230269	0.235762	0.230164	0.218905	0.228148	0.227886	0.222473	0.219263	0.219565	0.227087	0.218076	0.219015	0.216266	0.216905	0.2221	0.21833	0.219094	0.206383	0.222822	0.21447	0.217909	0.205328	0.215472	0.220296	0.211532	0.204162	0.208983	0.200846	0.212426	0.206981	0.203136	0.210258	0.198363	0.210852	0.208499	0.201356	0.202835	0.200087	0.203251	0.194924	0.208237	0.198935	0.195721	0.203732	0.206455	0.200489	0.199135	0.200161	0.203075	0.196512	0.186289	0.19659	0.199427	0.196648	0.1932	0.190925	0.19453	0.207062	0.186315	0.187503	0.193465	0.194586	0.189781	0.196078	0.198288	0.193925	0.182906	0.198781	0.191844	0.183483	0.188107	0.184939	0.181125	0.184934	0.18171	0.190939	0.190011	0.182651	0.182277	0.183228	0.181145	0.175152	0.184814	0.177341	0.185651	0.177081	0.177429	0.176796	0.181563	0.182542	0.182431	0.188923	0.184713	0.190742	0.181306	0.18898	0.177466	0.179798	0.178836	0.17791	0.169203	0.173885	0.169099	0.177008	0.181149	0.190819	0.177626	0.176299	0.187236	0.177714	0.176438	0.180484	0.172822	0.172125	0.180837	0.183834	0.177058	0.175848	0.172392	0.174625	0.169173	0.181282	0.176785	0.18141	0.172211	0.180069	0.17663	0.175477	0.175895	0.184712	0.175774	0.175369	0.174365	0.175194	0.168668	0.178432	0.178315	0.175486	0.172839	0.181944	0.173575	0.171654	0.173823	0.176857	0.182279	0.201361	0.190263	0.204564	0.208813	0.214973	0.217133	0.21943	0.237193	0.233461	0.244707	0.252719	0.247245	0.262116	0.268076	0.27417	0.270491	0.285398	0.276851	0.275107	0.275967	0.288827	0.310414	0.30232	0.308491	0.303597	0.289905	0.308968	0.301151	0.302456	0.314725	0.299138	0.310472	0.306252	0.306939	0.304234	0.31383	0.306108	0.304952	0.294835	0.307592	0.317207	0.316107	0.316029	0.31219	0.317721	0.320449	0.31488	0.304487	0.312776	0.305697	0.327346	0.316207	0.320995	0.30674	0.310798	0.320389	0.321952	0.315151	0.302483	0.306677	0.30296
	0.212914	0.209584	0.217372	0.21379	0.220242	0.212527	0.22282	0.216986	0.225304	0.222912	0.214331	0.216497	0.219612	0.221984	0.21788	0.211653	0.220106	0.222114	0.202895	0.211208	0.217665	0.217855	0.228059	0.212118	0.208616	0.212763	0.228383	0.217231	0.218082	0.217756	0.223673	0.243795	0.586284	0.66107	0.522954	0.408245	0.332769	0.288317	0.256615	0.255524	0.234142	0.239642	0.239588	0.22668	0.248076	0.238914	0.241367	0.234961	0.232925	0.240071	0.247798	0.238552	0.241592	0.238453	0.243373	0.239234	0.253708	0.285341	0.317968	0.525521	0.439128	0.421234	0.337913	0.27587	0.243021	0.239201	0.232973	0.224649	0.225704	0.224755	0.228666	0.2323	0.230269	0.21783	0.232126	0.223586	0.236128	0.227666	0.216318	0.228361	0.232672	0.213983	0.233783	0.227829	0.224945	0.230922	0.231543	0.226075	0.232458	0.221224	0.227693	0.234533	0.223613	0.243489	0.234166	0.231321	0.214261	0.222023	0.227835	0.235623	0.234125	0.223171	0.231019	0.227351	0.221732	0.224546	0.225483	0.228336	0.226777	0.231714	0.223329	0.236334	0.222031	0.232176	0.218183	0.223927	0.224702	0.225224	0.234923	0.234798	0.231462	0.229488	0.238575	0.226895	0.230265	0.238973	0.245798	0.222038	0.22428	0.218605	0.225946	0.229482	0.22797	0.225383	0.223159	0.216817	0.230333	0.244273	0.242276	0.238886	0.23116	0.240246	0.27049	0.297731	0.403724	0.502974	0.442579	0.33224	0.278998	0.252922	0.229924	0.221625	0.228643	0.210921	0.213248	0.213139	0.22135	0.221932	0.21311	0.218776	0.21399	0.214871	0.216209	0.218222	0.224027	0.223337	0.228981	0.219076	0.22999	0.224409	0.21323	0.218531	0.217895	0.225428	0.217255	0.216781	0.220847	0.219516	0.215121	0.225883	0.22715	0.21673	0.213569	0.214831	0.200161	0.219145	0.225301	0.215879	0.21769	0.225211	0.211704	0.221695	0.205775	0.225769	0.220263	0.226228	0.221245	0.225467	0.223368	0.238863	0.221233	0.239483	0.221112	0.226587	0.219374	0.223436	0.238848	0.223778	0.240683	0.226557	0.239326	0.239041	0.24622	0.245019	0.226504	0.23867	0.245403	0.239731	0.25483	0.340289	0.521521	0.508762	0.388166	0.299423	0.255336	0.236158	0.217944	0.214979	0.224681	0.206416	0.214772	0.211676	0.215918	0.203014	0.206703	0.211536	0.215284	0.207948	0.217514	0.217507	0.223663	0.236214	0.221235	0.215462	0.206429	0.210873	0.21625	0.216935	0.21725	0.222549	0.222487	0.234447	0.215939	0.210036	0.224916	0.220859	0.216765	0.220183	0.213311	0.217808	0.207837	0.214337	0.214215	0.222699	0.205767	0.225878	0.227544	0.219112	0.223033	0.225137	0.226531	0.228201	0.230136	0.231775	0.229436	0.229761	0.235073	0.217048	0.2219	0.221469	0.22927	0.231434	0.241709	0.230827	0.233469	0.229069	0.241828	0.270577	0.318601	0.486427	0.488379	0.402161	0.324067	0.271183	0.254609	0.239616	0.235747	0.222425	0.226061	0.220504	0.220822	0.22606	0.217629	0.22142	0.212074	0.207795	0.212988	0.209718	0.21693	0.209991	0.208318	0.202801	0.225047	0.213018	0.21794	0.216901	0.214211	0.220389	0.218169	0.203551	0.211522	0.212574	0.21028	0.220713	0.219592	0.219515	0.219643	0.204958	0.210022	0.227164	0.21707	0.223658	0.224374	0.213968	0.216561	0.218656	0.217091	0.209234	0.209665	0.221828	0.219013	0.221228	0.220288	0.231183	0.217147	0.223899	0.225839	0.23426	0.22198	0.239072	0.244991	0.218791	0.231271	0.260734	0.246619	0.277885	0.421279	0.538512	0.441074	0.335435	0.271493	0.243406	0.233445	0.220671	0.224013	0.22613	0.218759	0.215947	0.216282	0.214183	0.211179	0.213119	0.209237	0.205084	0.221738	0.198304	0.21755	0.213154	0.221275	0.218306	0.227189	0.208512	0.21609	0.216199	0.22207	0.205322	0.220124	0.224434	0.217253	0.222884	0.232207	0.240673	0.224279	0.236861	0.238866	0.25108	0.260696	0.263534	0.290027	0.419718	0.532476	0.442496	0.363006	0.289012	0.245221	0.233536	0.227578	0.215118	0.218078	0.212953	0.215209	0.214597	0.228474	0.23284	0.221437	0.217325	0.226336	0.210993	0.220114	0.223969	0.210866	0.20801	0.216864	0.222045	0.227068	0.217738	0.22636	0.231392	0.227741	0.231207	0.226672	0.219761	0.227272	0.235224	0.23859	0.223697	0.223845	0.222434	0.248007	0.223139	0.229007	0.223001	0.231214	0.234514	0.220366	0.224868	0.221498	0.230556	0.236383	0.235425	0.243287	0.232003	0.218586	0.224633	0.215383	0.205611	0.203537	0.205786	0.206432	0.214043	0.210048	0.209698	0.225507	0.209681	0.21604	0.222811	0.206205	0.218178	0.201452	0.208925	0.218532	0.207551	0.206298	0.218604	0.217443	0.201779	0.212832	0.206974	0.204268	0.217258	0.213682	0.228776	0.217949	0.229086	0.231517	0.241491	0.24982	0.265638	0.271633	0.273614	0.290735	0.30096	0.329494	0.33781	0.329196	0.350545	0.34537	0.382665	0.383492	0.379759	0.410687	0.396479	0.41462	0.412368	0.393819	0.4098	0.424154	0.42082	0.442914	0.443572	0.43841	0.43829	0.463712	0.461399	0.435104	0.452221	0.456408	0.459902	0.448858	0.467877	0.452097	0.479461	0.450905	0.444227	0.430627	0.448179	0.442778	0.415865	0.426704	0.432613	0.417434	0.42483	0.426965	0.446196	0.415586	0.416094	0.407697	0.422132	0.405258	0.395973	0.41066	0.399372	0.408951	0.400001	0.393146	0.39539	0.393059	0.379112	0.379216	0.398671	0.374645	0.377165	0.365516	0.376061	0.386586	0.366947	0.357107	0.351565	0.365798	0.354425	0.364015	0.342058	0.351641	0.32941	0.322176	0.338956	0.3421	0.317471	0.329687	0.332966	0.332864	0.327676	0.315789	0.327444	0.303713	0.307106	0.313928	0.313201	0.313282	0.31019	0.282755	0.291245	0.30174	0.284124	0.290275	0.299015	0.287078	0.281301	0.280871	0.27977	0.27394	0.274948	0.277937	0.28534	0.263975	0.271208	0.275328	0.285442	0.259246	0.278621	0.271261	0.263594	0.25417	0.252928	0.250245	0.263915	0.264524	0.272358	0.259692	0.252639	0.253662	0.255556	0.250733	0.252515	0.250003	0.236058	0.249917	0.251337	0.244685	0.25236	0.237238	0.240961	0.234303	0.239568	0.241921	0.237863	0.238681	0.246578	0.236111	0.244714	0.253059	0.234447	0.238206	0.242416	0.231274	0.233889	0.224457	0.23486	0.231044	0.238502	0.228862	0.219655	0.231353	0.221119	0.235569	0.22905	0.224924	0.231738	0.235676	0.229343	0.227664	0.216006	0.223295	0.221494	0.214748	0.225151	0.226056	0.226779	0.220419	0.217335	0.222569	0.231711	0.222429	0.226708	0.225339	0.212147	0.221705	0.217419	0.215047	0.21936	0.216868	0.214324	0.220966	0.220819	0.217383	0.208801	0.206873	0.210905	0.22349	0.217334	0.214752	0.223625	0.205777	0.221352	0.218407	0.210987	0.207226	0.208884	0.209741	0.208665	0.214919	0.20427	0.207582	0.210976	0.201415	0.204148	0.20616	0.206197	0.207274	0.209595	0.20363	0.201269	0.200571	0.202143	0.204591	0.210214	0.199082	0.19682	0.208114	0.20681	0.205893	0.199662	0.209263	0.20381	0.198889	0.19949	0.197107	0.201378	0.208881	0.201311	0.223364	0.212205	0.22109	0.222851	0.221626	0.217032	0.23541	0.240081	0.237214	0.237448	0.245423	0.240804	0.238676	0.238358	0.259045	0.260425	0.253732	0.261818	0.262288	0.261278	0.255162	0.274512	0.267702	0.287841	0.278509	0.282056	0.275091	0.267852	0.28189	0.276614	0.271879	0.270202	0.27701	0.27447	0.25591	0.269249	0.276252	0.262223	0.263121	0.259716	0.259543	0.250677	0.257019	0.232339	0.256951	0.247744	0.250309	0.247725	0.243007	0.241192	0.251297	0.244456	0.235505	0.231232	0.252035	0.244115	0.240139	0.235427	0.239216	0.239608	0.24884
	0.203342	0.182632	0.185492	0.198989	0.182041	0.183396	0.196622	0.178849	0.184297	0.173823	0.180855	0.177706	0.184273	0.190828	0.197683	0.181562	0.201218	0.1991	0.191591	0.181083	0.185235	0.203119	0.189369	0.179434	0.184623	0.191786	0.191396	0.202729	0.192795	0.199575	1.31886	1.00332	0.828667	0.601389	0.488899	0.355604	0.350525	0.329162	0.327796	0.49039	0.947187	0.92877	0.630963	0.45781	0.364526	0.289219	0.282455	0.258544	0.231413	0.229378	0.234787	0.20883	0.225785	0.233439	0.227494	0.23334	0.219014	0.210388	0.227844	0.23784	0.250641	0.263536	0.402457	0.957352	0.869012	0.574457	0.406001	0.326321	0.281462	0.249989	0.231487	0.200864	0.198242	0.224353	0.197428	0.221473	0.203692	0.205567	0.198692	0.197726	0.211921	0.193633	0.212078	0.195744	0.212099	0.188165	0.210955	0.203696	0.195034	0.187709	0.219643	0.215396	0.206563	0.22129	0.217191	0.228257	0.235912	0.237131	0.281654	0.316789	0.588413	0.833206	0.673635	0.421254	0.36013	0.291601	0.244489	0.248744	0.213435	0.207317	0.196816	0.200039	0.210316	0.186584	0.203129	0.204306	0.190465	0.197777	0.197274	0.195416	0.216872	0.19388	0.212377	0.1981	0.195918	0.232969	0.207422	0.218653	0.225436	0.213221	0.215741	0.217697	0.195211	0.199406	0.222719	0.232985	0.228538	0.224953	0.215956	0.25882	0.23796	0.252518	0.272347	0.302654	0.756884	0.742057	0.546938	0.416361	0.325461	0.250855	0.227636	0.220033	0.209386	0.204209	0.228209	0.197041	0.185821	0.174307	0.202461	0.198664	0.204117	0.189904	0.187424	0.202642	0.196089	0.192221	0.202869	0.204747	0.197829	0.212059	0.216186	0.19975	0.22051	0.198076	0.233256	0.218949	0.208	0.19714	0.220354	0.19884	0.228638	0.233267	0.238926	0.24323	0.284343	0.338779	0.710534	0.739863	0.528324	0.391757	0.298512	0.26287	0.224401	0.236273	0.190819	0.196093	0.196465	0.213875	0.184512	0.194791	0.187278	0.209915	0.200148	0.190655	0.195208	0.198239	0.209222	0.204952	0.202497	0.197956	0.213717	0.207875	0.192012	0.210709	0.206336	0.203697	0.204828	0.212551	0.187008	0.193771	0.211613	0.213701	0.198774	0.205264	0.197175	0.225284	0.204181	0.202669	0.226552	0.206653	0.205356	0.241797	0.189475	0.209013	0.215377	0.222143	0.216648	0.226587	0.237238	0.253697	0.313206	0.371672	0.784364	0.616613	0.460656	0.346285	0.306605	0.239827	0.222108	0.220362	0.233318	0.193952	0.204648	0.191248	0.204262	0.196264	0.203128	0.197347	0.193668	0.182306	0.192937	0.167725	0.202533	0.196006	0.18274	0.198444	0.204112	0.195505	0.217704	0.176292	0.190215	0.204173	0.203308	0.199702	0.194663	0.195236	0.191051	0.195346	0.208069	0.189262	0.211649	0.233565	0.20963	0.19848	0.205388	0.197792	0.207928	0.217705	0.213076	0.223341	0.231384	0.220411	0.203751	0.210073	0.219216	0.247436	0.232482	0.240277	0.31358	0.615936	0.680108	0.524642	0.410033	0.28635	0.24877	0.239819	0.217216	0.212102	0.193733	0.207081	0.19566	0.213251	0.217387	0.196556	0.194359	0.2016	0.192265	0.19197	0.218497	0.208076	0.190625	0.183269	0.181134	0.17233	0.201635	0.205314	0.165404	0.195044	0.206292	0.166285	0.201446	0.187177	0.192066	0.197035	0.196535	0.19169	0.218578	0.202283	0.215353	0.215959	0.207659	0.221235	0.189279	0.209826	0.184766	0.199757	0.203655	0.201344	0.205945	0.184264	0.199617	0.205344	0.191116	0.17826	0.186681	0.202303	0.212232	0.200133	0.192625	0.201678	0.205128	0.250809	0.216916	0.203581	0.202287	0.244694	0.234825	0.194604	0.207912	0.227572	0.231153	0.21685	0.261574	0.247285	0.267338	0.364368	0.837515	0.672264	0.513742	0.360795	0.26863	0.247748	0.255496	0.224798	0.208272	0.230204	0.223677	0.190955	0.183229	0.211797	0.184406	0.19781	0.190637	0.18335	0.212712	0.175588	0.200914	0.210619	0.179127	0.178301	0.192779	0.201978	0.218382	0.23534	0.185935	0.209273	0.195333	0.209067	0.195888	0.215336	0.222632	0.212504	0.194143	0.200171	0.21214	0.22112	0.224834	0.190076	0.211913	0.220266	0.249131	0.252762	0.193179	0.232598	0.264985	0.385374	0.679365	0.708032	0.516058	0.357031	0.287754	0.270732	0.258903	0.212215	0.213039	0.198702	0.200158	0.229605	0.205169	0.203557	0.251388	0.228427	0.21875	0.218773	0.187269	0.185736	0.213716	0.191235	0.202534	0.19572	0.180864	0.197708	0.197028	0.188554	0.17553	0.165237	0.167324	0.183371	0.176785	0.19489	0.198386	0.177561	0.194203	0.172545	0.197444	0.204789	0.179092	0.180978	0.17796	0.196636	0.204886	0.193266	0.192763	0.193087	0.187036	0.161318	0.183272	0.206729	0.213532	0.207244	0.166929	0.196144	0.189525	0.190612	0.204224	0.253868	0.266236	0.239667	0.257048	0.289543	0.283895	0.331185	0.331265	0.38421	0.397144	0.410663	0.43264	0.433301	0.519471	0.495699	0.542543	0.560497	0.563869	0.559887	0.53923	0.576147	0.565908	0.546915	0.550547	0.56753	0.496823	0.561648	0.542134	0.538462	0.533661	0.469584	0.451577	0.560191	0.468272	0.51673	0.503215	0.500528	0.547899	0.479739	0.498992	0.501455	0.436762	0.413951	0.489218	0.440437	0.475564	0.454758	0.442584	0.480549	0.430684	0.446253	0.448821	0.428791	0.416702	0.427357	0.437667	0.446346	0.425304	0.366251	0.45025	0.396161	0.405623	0.408226	0.395852	0.389406	0.403569	0.407471	0.333991	0.356689	0.378395	0.344492	0.348825	0.333628	0.393473	0.340916	0.344985	0.356017	0.336225	0.359636	0.341835	0.336475	0.381037	0.35891	0.338848	0.30772	0.357014	0.31271	0.307564	0.327105	0.333639	0.303399	0.273381	0.291968	0.300021	0.294795	0.274389	0.281161	0.254828	0.339237	0.261	0.268224	0.253552	0.246793	0.307504	0.266526	0.283466	0.272074	0.267438	0.270273	0.303316	0.309155	0.240974	0.28199	0.286773	0.276619	0.249744	0.268025	0.263005	0.254659	0.242658	0.230541	0.269282	0.271574	0.246665	0.227684	0.225819	0.269393	0.242257	0.22104	0.206553	0.2537	0.224302	0.245714	0.226675	0.223351	0.250073	0.202541	0.217941	0.211383	0.266529	0.249757	0.225044	0.216684	0.234832	0.2382	0.236885	0.222142	0.232003	0.260959	0.200613	0.221201	0.222953	0.194517	0.207033	0.197036	0.219412	0.227025	0.253147	0.199282	0.221923	0.20234	0.195297	0.22143	0.217033	0.175894	0.230252	0.22389	0.156996	0.235029	0.220236	0.232837	0.230699	0.189271	0.19436	0.195462	0.203087	0.191864	0.229276	0.191343	0.178092	0.1848	0.156867	0.195556	0.2097	0.157653	0.160441	0.165226	0.219801	0.175784	0.179299	0.211677	0.211197	0.128843	0.175626	0.189224	0.154407	0.149112	0.273206	0.183625	0.262203	0.198897	0.241256	0.089544	0.183859	0.221281	0.191913	0.168064	0.141017	0.208056	0.176515	0.193385	0.187169	0.221355	0.199621	0.197808	0.140719	0.099823	0.223303	0.16916	0.16444	0.165316	0.15285	0.190071	0.235805	0.164525	0.156807	0.161508	0.178946	0.129099	0.140041	0.111168	0.098705	0.23893	0.175582	0.146645	0.17056	0.216182	0.182286	0.193519	0.252484	0.302705	0.322254	0.174402	0.262005	0.240678	0.235452	0.234893	0.245635	0.330271	0.309718	0.248387	0.277899	0.314594	0.233879	0.326762	0.329776	0.366942	0.330377	0.447805	0.342447	0.209714	0.173913	0.371168	0.262234	0.417748	0.247702	0.368499	0.461531	0.239393	0.436488	0.433754	0.211308	0.333293	0.454217	0.243996	0.325821	0.457508	0.443188	0.239336	0.357147	0.216736	0.572921	0.442861	0.420162	0.366799	0.214731	0.303542	0.239201	0.110282	0.268474	0.373627	0.571569	0.454033	0.169933	0.249582	0.408882
	0.197535	0.199459	0.199353	0.197023	0.19166	0.203769	0.202955	0.197071	0.207079	0.199882	0.200551	0.207434	0.196964	0.205038	0.200817	0.200701	0.210674	0.208257	0.203742	0.191658	0.204635	0.206404	0.203391	0.201605	0.205117	0.195847	0.204165	0.20456	0.204091	0.204876	0.225517	0.261283	1.04441	0.931134	0.774688	0.614776	0.476601	0.371666	0.333411	0.307937	0.278233	0.263213	0.247945	0.233971	0.22681	0.219196	0.222747	0.22154	0.229048	0.219239	0.218908	0.214368	0.21355	0.221588	0.224092	0.212327	0.222026	0.227508	0.219617	0.216483	0.22501	0.230082	0.222258	0.226013	0.226716	0.228924	0.240537	0.250618	0.252644	0.270405	0.330605	0.562555	0.859826	0.733715	0.602184	0.439483	0.372245	0.318821	0.281583	0.256208	0.233061	0.235404	0.217501	0.213628	0.209431	0.203279	0.207365	0.202296	0.20102	0.201525	0.216014	0.207418	0.208302	0.217378	0.199412	0.204437	0.200412	0.200595	0.199756	0.20012	0.20244	0.19771	0.210425	0.200979	0.2036	0.214315	0.199413	0.203466	0.203248	0.199324	0.20791	0.202997	0.194972	0.199276	0.202451	0.199375	0.209768	0.204598	0.195603	0.206454	0.202588	0.214889	0.211733	0.202481	0.210556	0.211026	0.212342	0.20463	0.211603	0.20892	0.203678	0.206669	0.207954	0.204413	0.205091	0.206975	0.204883	0.205786	0.203122	0.206097	0.205873	0.211983	0.205408	0.208797	0.209991	0.208899	0.213672	0.21531	0.209851	0.21427	0.205489	0.203383	0.207698	0.208645	0.210295	0.203194	0.216052	0.210613	0.209955	0.203235	0.218367	0.228246	0.218648	0.228981	0.224779	0.220108	0.229452	0.240597	0.251676	0.251325	0.35477	0.748291	0.74476	0.582347	0.434865	0.354026	0.293013	0.266835	0.240897	0.218901	0.21326	0.20385	0.210687	0.20276	0.20088	0.210122	0.19811	0.208771	0.203943	0.203504	0.20176	0.189875	0.205956	0.195712	0.195366	0.203424	0.192774	0.201494	0.198363	0.198079	0.198824	0.197416	0.20322	0.206039	0.199177	0.202692	0.194184	0.19519	0.209863	0.198714	0.203734	0.209235	0.211664	0.20587	0.201949	0.194829	0.204476	0.204883	0.211506	0.203381	0.203148	0.206115	0.206212	0.204002	0.199122	0.19881	0.199665	0.197902	0.204849	0.208769	0.208563	0.210126	0.210125	0.208874	0.21334	0.206627	0.206545	0.208802	0.216761	0.205759	0.210621	0.206208	0.211097	0.213084	0.217137	0.210626	0.224326	0.225211	0.217156	0.232311	0.220969	0.227378	0.231334	0.237366	0.233265	0.256804	0.324872	0.600939	0.71099	0.616012	0.435932	0.354285	0.290444	0.247469	0.219067	0.220723	0.220514	0.203608	0.206128	0.206187	0.199901	0.204058	0.20173	0.202109	0.204079	0.19696	0.195542	0.199232	0.195603	0.199497	0.20487	0.201921	0.206975	0.208905	0.198345	0.190365	0.200297	0.201709	0.203406	0.197977	0.199268	0.202327	0.200361	0.201533	0.201294	0.205164	0.192779	0.207775	0.201088	0.206099	0.196852	0.205046	0.208666	0.212615	0.206472	0.207145	0.200056	0.201277	0.214206	0.208323	0.201853	0.20501	0.205302	0.217188	0.205771	0.21853	0.205282	0.208655	0.208067	0.215498	0.207115	0.20799	0.199653	0.205273	0.212621	0.214448	0.217031	0.213139	0.213237	0.21344	0.20942	0.211268	0.213838	0.215478	0.216535	0.211259	0.209225	0.204529	0.214032	0.219491	0.207454	0.213566	0.212563	0.208415	0.204815	0.218394	0.207491	0.213671	0.208904	0.221021	0.217384	0.224347	0.231484	0.238654	0.220618	0.239561	0.25341	0.306646	0.562552	0.779389	0.593575	0.471447	0.355447	0.308232	0.27058	0.241415	0.225299	0.216631	0.216526	0.207227	0.21559	0.208449	0.203494	0.210104	0.209163	0.211714	0.224927	0.223974	0.21582	0.220901	0.223334	0.217823	0.219853	0.227605	0.223242	0.214939	0.223435	0.217274	0.215364	0.232532	0.227067	0.235398	0.235149	0.247869	0.266208	0.287317	0.309198	0.386287	0.694225	0.628069	0.482893	0.366506	0.30807	0.255901	0.248326	0.245226	0.231708	0.228988	0.230911	0.223685	0.212057	0.209551	0.213156	0.214015	0.211385	0.21938	0.205332	0.21148	0.205498	0.20805	0.205593	0.200376	0.201319	0.214476	0.210717	0.213091	0.201566	0.197011	0.202767	0.214884	0.208763	0.198771	0.201189	0.209596	0.208703	0.208196	0.204032	0.206427	0.204029	0.197682	0.209761	0.204802	0.203083	0.204389	0.202302	0.206866	0.211569	0.207802	0.200673	0.196143	0.189279	0.189701	0.189856	0.189081	0.191087	0.189859	0.190728	0.196929	0.192367	0.204053	0.187825	0.192367	0.190309	0.184218	0.191864	0.190006	0.192676	0.188596	0.196025	0.196825	0.181011	0.190755	0.188487	0.187336	0.193707	0.196582	0.195609	0.20806	0.196794	0.22092	0.213916	0.22589	0.230481	0.244548	0.246384	0.267617	0.276105	0.297334	0.299055	0.312912	0.333478	0.343319	0.360479	0.374437	0.391731	0.405598	0.416976	0.437445	0.437103	0.454735	0.434597	0.454845	0.488114	0.468953	0.491806	0.482027	0.497331	0.511813	0.502781	0.50148	0.51561	0.514361	0.523232	0.50776	0.523067	0.521724	0.532485	0.524216	0.53566	0.557203	0.523581	0.531872	0.530468	0.515884	0.52791	0.535819	0.534316	0.541374	0.538126	0.535525	0.545507	0.518323	0.517754	0.532126	0.516821	0.529753	0.502201	0.508205	0.50869	0.502542	0.507278	0.491698	0.500985	0.495466	0.472233	0.483259	0.490698	0.477351	0.49892	0.490298	0.489967	0.482932	0.475071	0.464049	0.47704	0.456311	0.462091	0.459262	0.458217	0.449096	0.443028	0.454133	0.43729	0.448603	0.430769	0.439849	0.445757	0.437289	0.422505	0.411681	0.421839	0.418429	0.42817	0.41879	0.405269	0.396588	0.431007	0.409683	0.399776	0.394839	0.390247	0.371518	0.389524	0.374471	0.388782	0.372904	0.38073	0.363269	0.371403	0.370687	0.36823	0.368255	0.352995	0.365552	0.353888	0.357864	0.347573	0.338478	0.340777	0.348548	0.350183	0.347684	0.340308	0.327461	0.326144	0.320069	0.327899	0.328722	0.331153	0.322745	0.318906	0.320335	0.301938	0.315777	0.302701	0.296461	0.294131	0.312797	0.29966	0.309142	0.284846	0.29346	0.291099	0.295197	0.292746	0.302341	0.300284	0.284262	0.294589	0.28296	0.2771	0.279717	0.275745	0.273722	0.282253	0.278469	0.273175	0.269657	0.275769	0.268837	0.272941	0.251944	0.261086	0.255076	0.259462	0.25754	0.251004	0.261558	0.24626	0.263429	0.248951	0.259039	0.252289	0.24784	0.252447	0.250874	0.247058	0.251313	0.236803	0.248531	0.234067	0.238346	0.234289	0.246108	0.2339	0.230226	0.227905	0.236631	0.238572	0.235258	0.23415	0.2347	0.244242	0.226978	0.241091	0.239498	0.22721	0.22439	0.243544	0.22594	0.236866	0.229706	0.217791	0.23168	0.226322	0.214152	0.233146	0.225146	0.227995	0.212685	0.215725	0.224771	0.218828	0.217198	0.228304	0.211266	0.216659	0.217015	0.219328	0.221569	0.227184	0.222821	0.214675	0.208364	0.208847	0.209681	0.206246	0.207921	0.215881	0.219315	0.206394	0.217154	0.198586	0.203917	0.215853	0.210522	0.205339	0.214534	0.211355	0.20769	0.202437	0.217936	0.221244	0.213367	0.216602	0.222977	0.225728	0.228671	0.241184	0.224121	0.237383	0.240301	0.237764	0.238053	0.245274	0.249677	0.236926	0.268998	0.252049	0.244437	0.251159	0.254858	0.26604	0.260156	0.265609	0.278925	0.262769	0.256539	0.266321	0.281718	0.273724	0.273354	0.280183	0.277691	0.282399	0.273681	0.275832	0.29221	0.287171	0.278507	0.269106	0.291528	0.293649	0.279545	0.276435	0.276851	0.286088	0.288948	0.283432	0.274519	0.285915	0.279826	0.28943	0.28639	0.271042	0.278549	0.283245	0.273244	0.287152	0.277277	0.276916
	Figure 2D
	0.199456	0.214671	0.204931	0.217208	0.206072	0.204425	0.209456	0.200257	0.221049	0.208468	0.214596	0.216238	0.210521	0.193214	0.221935	0.219473	0.214707	0.217133	0.216115	0.21212	0.220688	0.217781	0.213973	0.215266	0.205002	0.22314	0.222804	0.211885	0.222288	0.207116	0.212972	0.270774	0.869101	0.716944	0.473698	0.349016	0.284487	0.255974	0.224485	0.245318	0.224404	0.225194	0.2288	0.218553	0.212815	0.224631	0.233593	0.21641	0.221086	0.213136	0.230637	0.22878	0.232638	0.216818	0.220267	0.217587	0.257956	0.240585	0.240616	0.47605	0.697183	0.509444	0.371746	0.299446	0.24468	0.233479	0.220937	0.209268	0.225478	0.229973	0.217722	0.218751	0.227132	0.214448	0.218064	0.213801	0.223359	0.215657	0.218937	0.210341	0.213754	0.221354	0.209397	0.214583	0.218312	0.219909	0.219924	0.208309	0.21151	0.219134	0.215967	0.215569	0.212294	0.219193	0.225687	0.212781	0.225097	0.238973	0.232542	0.228491	0.213119	0.216834	0.225733	0.234634	0.22788	0.240323	0.24513	0.234982	0.24358	0.24657	0.258895	0.542898	0.712767	0.496742	0.341893	0.269713	0.243591	0.230232	0.21514	0.224103	0.217061	0.222487	0.212751	0.211471	0.213347	0.213185	0.20997	0.200683	0.210909	0.211019	0.215253	0.211534	0.207303	0.21479	0.202294	0.208594	0.213226	0.212853	0.226343	0.204276	0.221076	0.221243	0.230418	0.210137	0.217488	0.212722	0.21412	0.224416	0.214708	0.229714	0.215647	0.215384	0.219375	0.223419	0.226562	0.214977	0.22434	0.211848	0.215922	0.212282	0.222993	0.205378	0.229138	0.219977	0.224216	0.224594	0.226415	0.213381	0.210575	0.212472	0.215012	0.230942	0.222076	0.230042	0.221909	0.21824	0.218859	0.215883	0.22899	0.214259	0.215114	0.236008	0.218327	0.238681	0.231843	0.226573	0.230312	0.231862	0.232632	0.242621	0.296885	0.697841	0.647658	0.408885	0.297294	0.262338	0.236947	0.224845	0.225352	0.225586	0.21722	0.216632	0.215942	0.215128	0.221659	0.22789	0.213764	0.214809	0.221821	0.231282	0.216504	0.219223	0.215413	0.227229	0.239025	0.225259	0.227181	0.225737	0.242964	0.240062	0.223103	0.246154	0.227587	0.236125	0.240279	0.229634	0.237751	0.223922	0.232149	0.222614	0.228802	0.233533	0.226274	0.236477	0.246046	0.234052	0.220252	0.245153	0.247657	0.237093	0.243609	0.25264	0.278304	0.502461	0.614626	0.444251	0.32809	0.261269	0.245345	0.22864	0.21773	0.221416	0.206254	0.218674	0.208245	0.212509	0.217501	0.225777	0.223785	0.222605	0.210066	0.221522	0.224154	0.225228	0.216054	0.236365	0.216187	0.218454	0.225338	0.21762	0.229645	0.23179	0.223973	0.24133	0.222133	0.240025	0.223479	0.217539	0.216485	0.221701	0.221009	0.228317	0.219125	0.221511	0.21608	0.216085	0.22461	0.209606	0.216035	0.218752	0.215755	0.230423	0.219605	0.210398	0.223183	0.218849	0.216537	0.209451	0.218406	0.217901	0.213894	0.223718	0.214502	0.227818	0.229083	0.242501	0.22135	0.220145	0.214546	0.232833	0.22088	0.219748	0.220195	0.210857	0.232947	0.210214	0.223051	0.218561	0.22856	0.232456	0.234272	0.237592	0.229513	0.229231	0.233975	0.220425	0.233609	0.233659	0.238094	0.233561	0.231467	0.228381	0.234307	0.230136	0.234549	0.246005	0.248693	0.239787	0.23273	0.231645	0.238645	0.242571	0.244999	0.260206	0.241066	0.27062	0.281269	0.289159	0.594784	0.575146	0.396426	0.286086	0.252774	0.22586	0.24047	0.230835	0.207643	0.220707	0.221285	0.207413	0.218617	0.217797	0.214337	0.224153	0.222646	0.218846	0.225456	0.232054	0.217192	0.221136	0.229643	0.215441	0.211764	0.217741	0.214881	0.226313	0.215962	0.223799	0.226908	0.210312	0.225889	0.232418	0.235725	0.214534	0.214783	0.215995	0.220797	0.219853	0.232568	0.247689	0.242446	0.226411	0.235195	0.223055	0.224637	0.22536	0.229438	0.225233	0.228936	0.224854	0.230931	0.224941	0.247788	0.233975	0.240547	0.24069	0.249098	0.226722	0.227425	0.222946	0.232675	0.236262	0.231083	0.231031	0.236393	0.224366	0.234698	0.224897	0.243034	0.246319	0.241127	0.229446	0.234456	0.225542	0.228531	0.224463	0.239171	0.211847	0.218753	0.208153	0.215023	0.228371	0.237033	0.229151	0.219513	0.245598	0.234196	0.231531	0.228242	0.235601	0.217905	0.213635	0.22156	0.210988	0.221319	0.234426	0.230821	0.217023	0.21321	0.211673	0.2056	0.214322	0.220375	0.216974	0.215626	0.226911	0.213236	0.220372	0.216632	0.218688	0.221967	0.217863	0.215423	0.217494	0.212916	0.221005	0.218135	0.211698	0.220384	0.213502	0.223003	0.200516	0.208072	0.214874	0.210535	0.219546	0.221058	0.20907	0.223587	0.208393	0.216002	0.235698	0.238119	0.256679	0.275749	0.282697	0.293304	0.336124	0.3377	0.359311	0.361357	0.379727	0.388789	0.402438	0.407716	0.442891	0.429166	0.453983	0.43444	0.447217	0.463496	0.482846	0.470189	0.44819	0.473123	0.458303	0.461353	0.469155	0.463929	0.472892	0.479369	0.474433	0.471368	0.482965	0.475846	0.471788	0.444996	0.455337	0.475199	0.472946	0.459236	0.437512	0.410622	0.438872	0.440998	0.438674	0.434863	0.405898	0.400596	0.418391	0.427916	0.423693	0.39844	0.386295	0.397008	0.374173	0.402549	0.382925	0.374334	0.404921	0.370492	0.36941	0.373464	0.358308	0.360267	0.361815	0.366679	0.35942	0.343522	0.376487	0.360551	0.345782	0.328388	0.342089	0.333064	0.334639	0.323707	0.320542	0.33341	0.325625	0.311564	0.325803	0.307985	0.299954	0.316975	0.31843	0.316585	0.320478	0.29522	0.308207	0.277708	0.305226	0.296736	0.294816	0.29029	0.281193	0.292605	0.292058	0.272421	0.27743	0.277991	0.271969	0.289532	0.288577	0.269667	0.280218	0.269931	0.284926	0.264337	0.276982	0.270042	0.272996	0.274159	0.253143	0.271073	0.268232	0.27021	0.260707	0.276469	0.273189	0.267871	0.270237	0.252453	0.255401	0.255172	0.250945	0.255438	0.254958	0.251824	0.263111	0.251195	0.252076	0.24699	0.252131	0.262474	0.257271	0.258422	0.267161	0.240165	0.249702	0.245863	0.252998	0.258716	0.242671	0.248607	0.249026	0.263322	0.248709	0.245322	0.243114	0.254933	0.244875	0.261471	0.260481	0.241393	0.252704	0.244754	0.236461	0.243721	0.244832	0.24466	0.23663	0.227983	0.257753	0.260683	0.258903	0.255061	0.257611	0.242788	0.231311	0.24126	0.246436	0.244583	0.241484	0.246318	0.244751	0.252592	0.243764	0.234743	0.235575	0.242102	0.23352	0.245214	0.228508	0.250803	0.240946	0.233181	0.23504	0.235578	0.238017	0.242143	0.242607	0.227432	0.244492	0.236838	0.250612	0.245709	0.242509	0.230296	0.234163	0.24432	0.244949	0.237463	0.238	0.247775	0.23146	0.230781	0.247564	0.23891	0.246547	0.236034	0.2324	0.239397	0.228863	0.236702	0.236813	0.232552	0.237257	0.225105	0.235557	0.24806	0.237111	0.244497	0.241619	0.244125	0.235421	0.23835	0.225246	0.238745	0.233363	0.240332	0.24335	0.235745	0.241598	0.221603	0.232314	0.151557	0.224751	0.24249	0.239544	0.251259	0.246481	0.255582	0.262808	0.267036	0.262792	0.253921	0.269577	0.262525	0.260425	0.280398	0.284963	0.292884	0.280924	0.288382	0.291633	0.29827	0.296064	0.305471	0.302598	0.292901	0.310044	0.30928	0.299021	0.305459	0.319266	0.304963	0.309365	0.319196	0.326927	0.309919	0.334638	0.333816	0.316301	0.329042	0.333931	0.347495	0.328603	0.322422	0.326385	0.313495	0.337538	0.329179	0.330012	0.317821	0.344981	0.340355	0.332753	0.343535	0.335172	0.344098	0.340215	0.326664	0.329999	0.324014	0.32715	0.35104	0.342857	0.316453	0.312379	0.333629
	0.210775	0.208557	0.200977	0.217896	0.218458	0.223883	0.223061	0.215353	0.214305	0.226646	0.216281	0.218253	0.21281	0.225322	0.222429	0.207926	0.220624	0.225205	0.213153	0.219033	0.212255	0.22117	0.223759	0.216012	0.2212	0.226921	0.214502	0.225227	0.217811	0.204896	0.22005	0.237741	0.243134	0.261214	0.454387	0.712844	0.571421	0.414049	0.311515	0.275055	0.25064	0.237753	0.246393	0.240599	0.228174	0.242644	0.240316	0.248112	0.236753	0.247208	0.245985	0.257317	0.265868	0.266251	0.249906	0.251299	0.24811	0.265951	0.304676	0.3045	0.410928	0.573711	0.546117	0.414796	0.344938	0.274091	0.268994	0.24993	0.235851	0.225895	0.235731	0.242858	0.241758	0.215183	0.241172	0.228148	0.238865	0.222221	0.226168	0.222815	0.238502	0.236963	0.234195	0.234937	0.235084	0.230472	0.244054	0.230985	0.225346	0.242697	0.240095	0.234293	0.239942	0.23918	0.24683	0.237863	0.235645	0.238662	0.237228	0.242728	0.245495	0.241933	0.242122	0.229887	0.246219	0.256325	0.253204	0.232247	0.237081	0.245891	0.251572	0.242176	0.23955	0.227268	0.251513	0.232861	0.258556	0.24634	0.23627	0.251292	0.240637	0.243816	0.254116	0.237137	0.256916	0.252772	0.251235	0.245542	0.246395	0.25526	0.261247	0.244569	0.262741	0.264018	0.249727	0.249532	0.25981	0.266716	0.276702	0.282098	0.270811	0.281208	0.256203	0.286315	0.297503	0.31643	0.45166	0.573	0.525944	0.39375	0.338264	0.290804	0.281773	0.256985	0.250958	0.252047	0.249475	0.255442	0.258076	0.249546	0.240421	0.242096	0.242656	0.246507	0.229646	0.235844	0.237986	0.240816	0.234165	0.235307	0.241734	0.247897	0.22588	0.265781	0.251885	0.24134	0.242313	0.249447	0.242297	0.247687	0.240322	0.230943	0.243119	0.235211	0.238054	0.236007	0.241682	0.235981	0.255447	0.238915	0.238663	0.249815	0.237523	0.248561	0.242633	0.248232	0.247531	0.246039	0.232719	0.247948	0.238882	0.214522	0.25212	0.242964	0.251097	0.245268	0.247618	0.24721	0.251427	0.220903	0.24346	0.230963	0.256405	0.262423	0.253219	0.247386	0.269382	0.261244	0.258239	0.255739	0.242384	0.262868	0.255715	0.254024	0.259109	0.268468	0.268419	0.256811	0.277465	0.281271	0.288401	0.318601	0.374809	0.481326	0.601264	0.492525	0.410051	0.298261	0.30456	0.257423	0.248476	0.23698	0.238379	0.250211	0.232827	0.222518	0.236133	0.245352	0.232958	0.221374	0.226467	0.238017	0.237038	0.237409	0.232719	0.231817	0.237288	0.22942	0.240004	0.243605	0.23284	0.234345	0.246752	0.249639	0.248894	0.241997	0.240086	0.255248	0.235147	0.239126	0.244323	0.249127	0.247324	0.233558	0.2404	0.246432	0.241241	0.233306	0.237572	0.234723	0.236781	0.251283	0.230945	0.252837	0.248812	0.239475	0.250414	0.239213	0.223942	0.250343	0.240634	0.269917	0.244862	0.24249	0.248001	0.257449	0.239232	0.256784	0.245577	0.241653	0.23673	0.23906	0.245172	0.262833	0.25521	0.262186	0.245421	0.270437	0.254451	0.261123	0.284692	0.277118	0.264252	0.26666	0.30004	0.275386	0.287635	0.310613	0.297318	0.302112	0.303001	0.316104	0.421765	0.546656	0.525583	0.402637	0.302911	0.272258	0.270341	0.252571	0.258663	0.260101	0.24043	0.226572	0.253626	0.241592	0.249143	0.251	0.24178	0.250152	0.233536	0.236359	0.232973	0.253189	0.244915	0.244564	0.239805	0.249645	0.231211	0.254709	0.217862	0.238227	0.234035	0.247761	0.254547	0.242143	0.243739	0.264866	0.239313	0.266396	0.229447	0.245128	0.264078	0.249758	0.261806	0.262631	0.272014	0.270003	0.268969	0.270633	0.257159	0.251767	0.257183	0.265049	0.26414	0.270058	0.241604	0.278109	0.275642	0.294951	0.27128	0.288201	0.297137	0.333974	0.381479	0.5319	0.581585	0.430834	0.330752	0.289536	0.287068	0.249525	0.256768	0.254602	0.223911	0.239634	0.226894	0.237442	0.245421	0.217449	0.226345	0.237331	0.231094	0.22586	0.244818	0.246556	0.240735	0.232915	0.240899	0.230605	0.240625	0.237471	0.224909	0.244905	0.236369	0.248356	0.256359	0.268489	0.255118	0.241753	0.236856	0.250279	0.250525	0.225819	0.239659	0.251687	0.245547	0.223468	0.248479	0.235623	0.253356	0.257574	0.239985	0.254047	0.24698	0.247822	0.272663	0.249676	0.235044	0.257845	0.247578	0.243967	0.248401	0.228015	0.243459	0.247457	0.250134	0.222404	0.240841	0.239067	0.22115	0.23525	0.223416	0.229211	0.223267	0.242979	0.217403	0.223085	0.226251	0.223128	0.217301	0.225367	0.208351	0.225748	0.211244	0.216866	0.227833	0.223034	0.227076	0.228886	0.237243	0.231251	0.217195	0.224977	0.223185	0.219189	0.212545	0.218449	0.225448	0.221691	0.243217	0.27532	0.267299	0.298405	0.309898	0.36513	0.387591	0.412602	0.459062	0.474472	0.456522	0.481079	0.501278	0.510063	0.539373	0.527432	0.500315	0.51072	0.499619	0.505815	0.531964	0.532136	0.501981	0.463753	0.497048	0.48363	0.501381	0.490122	0.501122	0.489058	0.476702	0.471411	0.446542	0.440772	0.460917	0.436526	0.442599	0.449614	0.443482	0.456098	0.438515	0.413215	0.400429	0.404265	0.40279	0.399201	0.389896	0.370836	0.388776	0.384171	0.390875	0.374754	0.371684	0.352606	0.368628	0.346202	0.340537	0.346414	0.350485	0.330528	0.33989	0.323044	0.327886	0.317564	0.322474	0.315041	0.33809	0.305357	0.303009	0.303268	0.289788	0.29272	0.290265	0.297952	0.283618	0.294056	0.29487	0.308932	0.289309	0.289343	0.279474	0.272031	0.276268	0.275155	0.26921	0.280535	0.277338	0.277402	0.268933	0.292017	0.27004	0.271615	0.267231	0.254996	0.264581	0.258625	0.252089	0.250487	0.253755	0.270395	0.259279	0.25695	0.267781	0.266598	0.257056	0.254387	0.253272	0.258516	0.250711	0.250593	0.246261	0.245821	0.251611	0.240948	0.24173	0.255519	0.242637	0.2467	0.249186	0.240626	0.236347	0.237253	0.232764	0.226814	0.232306	0.238344	0.225805	0.237476	0.22813	0.237245	0.218758	0.236787	0.227667	0.21674	0.230708	0.218049	0.223393	0.22531	0.223591	0.22283	0.215767	0.238894	0.218439	0.23467	0.218623	0.226986	0.232229	0.218727	0.219268	0.223618	0.227944	0.214586	0.210106	0.224515	0.206802	0.227235	0.227843	0.219727	0.208035	0.210526	0.20773	0.214043	0.217236	0.213803	0.20695	0.214752	0.22129	0.211725	0.207614	0.214082	0.210032	0.214597	0.215016	0.21168	0.220282	0.211062	0.217815	0.21286	0.216989	0.213749	0.211529	0.209583	0.215512	0.207829	0.211176	0.200627	0.226481	0.218503	0.197142	0.208682	0.221204	0.211135	0.209612	0.205997	0.20958	0.211233	0.20949	0.213109	0.209417	0.224073	0.206647	0.213048	0.219385	0.208533	0.205201	0.208786	0.209133	0.217147	0.209437	0.221743	0.204532	0.216715	0.213996	0.219764	0.222999	0.224056	0.216755	0.204732	0.21604	0.2126	0.212066	0.199169	0.206317	0.219061	0.208589	0.198197	0.206033	0.223968	0.213423	0.213707	0.211231	0.216644	0.226026	0.212819	0.211458	0.215973	0.217213	0.216899	0.218288	0.210622	0.214491	0.219818	0.21084	0.217693	0.222469	0.214473	0.23836	0.218521	0.21031	0.217097	0.227453	0.231506	0.220168	0.21865	0.21631	0.226154	0.228312	0.2314	0.238437	0.227767	0.226582	0.233032	0.23703	0.235903	0.232473	0.230006	0.231454	0.232349	0.243545	0.230697	0.226867	0.227711	0.247333	0.249924	0.248416	0.235686	0.233313	0.245163	0.254549	0.252439	0.233755	0.248065	0.241601	0.252672	0.247141	0.250005	0.246678	0.252994	0.246293	0.238434	0.251611	0.24136	0.245443	0.262103	0.236823	0.237099	0.237624	0.261852	0.249421	0.232722	0.256878
	0.173126	0.174362	0.170394	0.178021	0.172665	0.168992	0.175578	0.181197	0.177212	0.178087	0.184262	0.174753	0.171729	0.166671	0.183467	0.172765	0.179159	0.175104	0.17315	0.18298	0.184253	0.179757	0.180392	0.181166	0.18811	0.185068	0.187791	0.189358	0.194735	0.187944	0.306825	0.760657	0.615924	0.452261	0.344712	0.311314	0.294207	0.28817	0.297875	0.298878	0.346279	0.525194	0.57275	0.468845	0.364285	0.311527	0.276825	0.250572	0.237764	0.231177	0.225637	0.211545	0.216735	0.213192	0.208401	0.214321	0.2073	0.208944	0.211447	0.201147	0.204981	0.207863	0.211896	0.20959	0.205705	0.21795	0.208629	0.211424	0.208065	0.207079	0.203402	0.212435	0.205708	0.213135	0.202274	0.205301	0.198591	0.197204	0.198984	0.207737	0.200855	0.205332	0.212162	0.203256	0.205346	0.218615	0.214075	0.220927	0.224295	0.235897	0.255322	0.312042	0.607235	0.571351	0.422021	0.337455	0.280978	0.239832	0.224274	0.206298	0.206857	0.201414	0.195068	0.195823	0.197398	0.195815	0.187151	0.189764	0.192687	0.190126	0.192762	0.193849	0.184679	0.186734	0.192703	0.187467	0.186265	0.185527	0.194657	0.182654	0.188369	0.1859	0.185219	0.191797	0.192485	0.190137	0.188811	0.195976	0.193595	0.190881	0.192371	0.19267	0.198161	0.196586	0.195241	0.2	0.200798	0.205859	0.203009	0.198702	0.204097	0.19847	0.200229	0.195691	0.202472	0.204237	0.208142	0.198048	0.207378	0.199659	0.219399	0.219497	0.227251	0.241568	0.25408	0.292717	0.419529	0.607795	0.509508	0.371555	0.289181	0.248584	0.220625	0.208061	0.208544	0.197625	0.198979	0.201812	0.190015	0.192274	0.186703	0.191633	0.1868	0.183515	0.184634	0.187885	0.18702	0.189039	0.183748	0.190374	0.190418	0.192582	0.191108	0.190889	0.196255	0.193575	0.190535	0.188892	0.194676	0.183898	0.188337	0.185535	0.188025	0.187417	0.190376	0.192929	0.192734	0.19044	0.195053	0.192108	0.187089	0.187987	0.191751	0.195818	0.193162	0.192092	0.192094	0.191636	0.195684	0.198659	0.201139	0.197462	0.202927	0.202753	0.201102	0.195244	0.201951	0.199843	0.193417	0.202717	0.197418	0.20335	0.201433	0.197932	0.197857	0.195906	0.201382	0.204357	0.202582	0.209871	0.207117	0.21371	0.211311	0.221688	0.234238	0.237728	0.241965	0.273253	0.384561	0.590431	0.483565	0.357583	0.278341	0.234538	0.210478	0.208162	0.199312	0.189653	0.186126	0.191232	0.183635	0.182005	0.178431	0.1832	0.188157	0.177868	0.182151	0.178756	0.182885	0.18044	0.183468	0.183107	0.182203	0.181355	0.175618	0.183163	0.184756	0.187274	0.181266	0.181845	0.189588	0.184965	0.18502	0.181543	0.184047	0.189862	0.180103	0.177453	0.175683	0.177299	0.177409	0.182209	0.184623	0.181873	0.179826	0.17981	0.178553	0.184002	0.184647	0.178888	0.178929	0.183085	0.183015	0.179577	0.181421	0.181385	0.182314	0.18629	0.193968	0.189322	0.193857	0.189434	0.194911	0.201747	0.195959	0.19584	0.196739	0.20633	0.21282	0.234604	0.277318	0.497778	0.612978	0.444144	0.302738	0.256368	0.223127	0.2043	0.196982	0.188081	0.185433	0.18014	0.170568	0.17597	0.183176	0.183811	0.177256	0.180375	0.184777	0.175929	0.179472	0.17868	0.182898	0.179437	0.180522	0.180993	0.177249	0.177942	0.186385	0.184947	0.176427	0.180017	0.178629	0.186516	0.184277	0.177717	0.175274	0.183745	0.175635	0.178179	0.177822	0.175706	0.177029	0.174283	0.177532	0.182984	0.181391	0.185125	0.17807	0.18089	0.175907	0.181792	0.18293	0.176646	0.179795	0.173697	0.171356	0.183306	0.170154	0.183126	0.181826	0.180088	0.183994	0.186521	0.182638	0.186523	0.180935	0.184763	0.18013	0.179829	0.19091	0.190765	0.186166	0.182686	0.190986	0.181456	0.180713	0.188551	0.184786	0.176042	0.184787	0.189187	0.182182	0.184845	0.185211	0.191051	0.183209	0.186695	0.185811	0.18389	0.178926	0.183098	0.185038	0.188822	0.188846	0.17474	0.179864	0.183273	0.181045	0.183073	0.183185	0.185211	0.181472	0.190612	0.183717	0.175706	0.18503	0.180384	0.182247	0.186097	0.185146	0.183236	0.190775	0.194619	0.189992	0.198505	0.202838	0.207081	0.210847	0.220211	0.243827	0.382906	0.582906	0.46339	0.32377	0.257994	0.226323	0.204182	0.197255	0.192773	0.186255	0.187849	0.179703	0.182629	0.183026	0.185327	0.178506	0.176911	0.177009	0.175807	0.172919	0.174959	0.174298	0.166665	0.166652	0.17291	0.165257	0.171148	0.172861	0.167324	0.167584	0.175094	0.171892	0.165025	0.174168	0.167781	0.165658	0.172654	0.166575	0.166255	0.17522	0.17609	0.166967	0.16624	0.168947	0.159103	0.167783	0.173606	0.167012	0.164015	0.168389	0.170753	0.172271	0.167175	0.174344	0.183703	0.191944	0.197954	0.213783	0.22975	0.250144	0.260819	0.277046	0.285706	0.304325	0.316937	0.337609	0.332855	0.356893	0.359119	0.368518	0.376476	0.3819	0.402942	0.412661	0.415378	0.421055	0.426829	0.430758	0.426167	0.448835	0.451194	0.459943	0.436317	0.450792	0.457229	0.45132	0.465333	0.44518	0.453239	0.462497	0.449318	0.448002	0.442512	0.445072	0.4483	0.451875	0.449311	0.442702	0.44493	0.43212	0.437349	0.425871	0.428786	0.424588	0.424719	0.40653	0.396884	0.407845	0.389649	0.403098	0.396507	0.389672	0.393748	0.385728	0.394228	0.385598	0.378296	0.360247	0.364046	0.357081	0.364036	0.34824	0.347834	0.352316	0.341512	0.340392	0.337616	0.335203	0.329224	0.336914	0.328	0.327767	0.315376	0.316835	0.315062	0.308387	0.304839	0.300377	0.298415	0.298145	0.290803	0.283646	0.298871	0.293271	0.285464	0.287414	0.2875	0.268315	0.278338	0.272073	0.264615	0.278482	0.272438	0.272782	0.255557	0.263808	0.266947	0.253745	0.249433	0.261972	0.263876	0.251981	0.24329	0.252467	0.254187	0.253629	0.24251	0.238442	0.233851	0.228236	0.234398	0.235578	0.240661	0.23678	0.225953	0.219322	0.22763	0.222908	0.227439	0.221658	0.225805	0.210956	0.220717	0.214643	0.212793	0.21865	0.220699	0.215089	0.218362	0.207935	0.209311	0.213672	0.211035	0.2053	0.202802	0.199515	0.202977	0.207039	0.202693	0.197778	0.196756	0.19643	0.195906	0.198781	0.200793	0.197561	0.197726	0.196342	0.19471	0.203689	0.19529	0.195805	0.195065	0.19756	0.189486	0.190419	0.191784	0.188356	0.192623	0.195322	0.194601	0.197611	0.190479	0.191564	0.19054	0.189249	0.198425	0.195908	0.188026	0.186963	0.18599	0.187118	0.188923	0.190332	0.182923	0.186401	0.180858	0.177147	0.186119	0.18351	0.186045	0.175556	0.183585	0.181321	0.185138	0.179136	0.179451	0.172048	0.180421	0.178578	0.18028	0.172505	0.173443	0.178245	0.179591	0.176903	0.173473	0.172987	0.181748	0.177306	0.176708	0.174652	0.171798	0.174974	0.178771	0.176136	0.17108	0.167545	0.171943	0.164218	0.166963	0.168613	0.167316	0.167261	0.177361	0.17107	0.16982	0.173662	0.172085	0.163157	0.171165	0.168997	0.171444	0.170513	0.167961	0.169207	0.148611	0.173116	0.171501	0.171917	0.16503	0.170997	0.169302	0.169156	0.170477	0.171683	0.179434	0.177935	0.174005	0.185424	0.176137	0.173654	0.175595	0.181828	0.181614	0.181497	0.179644	0.184169	0.177296	0.172357	0.181515	0.185171	0.183489	0.178437	0.178276	0.180257	0.182801	0.182522	0.178534	0.184056	0.176426	0.186692	0.18251	0.184626	0.192057	0.17567	0.187434	0.194181	0.186436	0.182293	0.18046	0.178103	0.178605	0.182282	0.190617	0.187191	0.184939	0.191838	0.189211	0.191084	0.183149	0.192211	0.182009	0.191065	0.185886	0.188838	0.191047	0.184007	0.189264	0.198664
	0.221157	0.207446	0.222501	0.210631	0.211493	0.207933	0.209209	0.214688	0.219191	0.216227	0.223034	0.2221	0.221484	0.213434	0.222489	0.221314	0.223761	0.229051	0.220596	0.22045	0.212083	0.229769	0.216709	0.213372	0.225887	0.224464	0.218511	0.231358	0.234524	0.366459	0.741013	0.596994	0.430631	0.343446	0.309732	0.367931	0.598183	0.573723	0.452248	0.36252	0.325592	0.295704	0.343774	0.38441	0.533068	0.526569	0.440462	0.356939	0.315758	0.309842	0.305292	0.31206	0.357192	0.469408	0.537455	0.446856	0.361341	0.307828	0.298693	0.288114	0.295217	0.323421	0.405216	0.459995	0.447386	0.389922	0.346014	0.326504	0.333274	0.339309	0.371428	0.404132	0.434721	0.4376	0.381976	0.352658	0.336467	0.323333	0.340605	0.344183	0.364433	0.384624	0.395983	0.355609	0.333358	0.320496	0.326188	0.333946	0.336858	0.339128	0.353925	0.358218	0.352892	0.327192	0.307016	0.322296	0.31769	0.329089	0.319026	0.290695	0.309744	0.315776	0.306263	0.306351	0.316587	0.320263	0.308203	0.315473	0.311309	0.315767	0.292621	0.295907	0.281113	0.287625	0.299099	0.295505	0.29478	0.299325	0.296287	0.29486	0.289932	0.286164	0.288348	0.292723	0.283616	0.272089	0.282034	0.28459	0.287149	0.272698	0.258463	0.267282	0.267885	0.263072	0.259612	0.262457	0.268084	0.261344	0.261801	0.24696	0.254403	0.239959	0.246652	0.236223	0.244609	0.247917	0.247411	0.254482	0.246202	0.241307	0.265297	0.254255	0.258909	0.257497	0.246849	0.258381	0.258522	0.258312	0.260396	0.26689	0.264339	0.262782	0.257404	0.267323	0.265233	0.269054	0.280593	0.275528	0.271615	0.268871	0.278498	0.270623	0.266341	0.266265	0.268479	0.26643	0.265711	0.26787	0.255711	0.257555	0.269348	0.272974	0.278719	0.275665	0.277804	0.285518	0.271091	0.273796	0.279149	0.263638	0.25739	0.269841	0.265975	0.267952	0.260474	0.261083	0.245298	0.259091	0.255166	0.249794	0.245359	0.243041	0.257525	0.250519	0.25256	0.240812	0.247136	0.242668	0.250049	0.250254	0.242038	0.251108	0.25795	0.254549	0.247989	0.243025	0.254436	0.26221	0.246924	0.258946	0.251472	0.256216	0.255876	0.256062	0.269482	0.258307	0.265365	0.261381	0.255473	0.257209	0.255312	0.260249	0.253781	0.256336	0.267965	0.265729	0.249091	0.256773	0.248188	0.272957	0.253863	0.25791	0.251874	0.243631	0.262414	0.253933	0.247588	0.240731	0.246028	0.252472	0.24451	0.242431	0.232982	0.239709	0.235432	0.243128	0.242056	0.245772	0.254345	0.257531	0.247444	0.254846	0.261285	0.265585	0.266077	0.265019	0.255945	0.272205	0.265652	0.26324	0.279013	0.273735	0.271617	0.275068	0.285153	0.273952	0.282347	0.270846	0.265373	0.264523	0.267157	0.275329	0.271253	0.273382	0.266659	0.268291	0.253961	0.257036	0.263252	0.26088	0.265104	0.270712	0.263812	0.26094	0.255535	0.26892	0.262041	0.263895	0.272089	0.274925	0.264634	0.275387	0.269284	0.253345	0.27455	0.27159	0.259825	0.260624	0.256511	0.258583	0.267203	0.261855	0.273218	0.263849	0.267515	0.269734	0.262257	0.265526	0.270478	0.269796	0.258844	0.273161	0.265036	0.267022	0.271798	0.277281	0.275276	0.265431	0.260691	0.273674	0.273156	0.259513	0.27671	0.274785	0.260444	0.267742	0.264834	0.247983	0.267758	0.270478	0.26096	0.273419	0.276275	0.27202	0.274785	0.268421	0.267286	0.260947	0.259685	0.262883	0.263998	0.265597	0.265969	0.259724	0.275061	0.269781	0.269455	0.267259	0.262663	0.261821	0.274768	0.284033	0.28083	0.272342	0.277821	0.278807	0.270786	0.27304	0.268129	0.283833	0.271555	0.279204	0.278116	0.2649	0.265696	0.277143	0.261628	0.254146	0.258827	0.255807	0.258541	0.26611	0.24577	0.256989	0.263936	0.245508	0.251012	0.255976	0.259541	0.254107	0.252143	0.263782	0.246814	0.25871	0.245317	0.255651	0.241268	0.236451	0.240774	0.255142	0.241024	0.24186	0.248083	0.256236	0.254434	0.256156	0.242308	0.27083	0.255323	0.248503	0.256097	0.246559	0.259539	0.254764	0.253216	0.255978	0.270341	0.256386	0.252236	0.256947	0.246461	0.248465	0.252565	0.246256	0.248695	0.229866	0.247823	0.250847	0.245919	0.250392	0.250814	0.250426	0.241004	0.253412	0.244202	0.245861	0.251736	0.240625	0.242845	0.255282	0.25876	0.252752	0.242091	0.247911	0.249323	0.242721	0.23188	0.223475	0.214326	0.20518	0.19295	0.20507	0.191012	0.18847	0.187829	0.197562	0.190885	0.187601	0.197364	0.189601	0.18806	0.193464	0.191158	0.187721	0.190898	0.187174	0.183378	0.193386	0.187604	0.188754	0.194018	0.187311	0.182144	0.187137	0.192226	0.179264	0.194438	0.196543	0.178855	0.183324	0.191465	0.190855	0.184008	0.185552	0.196425	0.193022	0.203854	0.200963	0.205257	0.210112	0.222634	0.218587	0.222782	0.229177	0.239161	0.231422	0.244384	0.239359	0.254	0.263234	0.260547	0.265897	0.267257	0.27867	0.283574	0.283926	0.285125	0.290195	0.290467	0.289126	0.287597	0.296164	0.298968	0.301673	0.300737	0.313053	0.295428	0.307528	0.303454	0.310334	0.299175	0.309449	0.303733	0.296503	0.303976	0.307444	0.314464	0.296401	0.2998	0.298759	0.302264	0.298151	0.300575	0.303625	0.305749	0.308799	0.299218	0.287548	0.281837	0.289461	0.293355	0.291203	0.290935	0.296747	0.301979	0.294188	0.292096	0.290546	0.296139	0.291623	0.280121	0.282459	0.28939	0.28308	0.279864	0.278086	0.278742	0.272821	0.278388	0.281584	0.279303	0.268242	0.2611	0.268564	0.279107	0.272218	0.267456	0.267892	0.255892	0.26056	0.259536	0.252342	0.257255	0.263025	0.266054	0.252571	0.248261	0.254663	0.234836	0.252912	0.2484	0.238268	0.240886	0.250102	0.25474	0.244871	0.247134	0.241086	0.23152	0.239727	0.232538	0.242344	0.237884	0.234775	0.239269	0.23254	0.237197	0.226097	0.228976	0.223721	0.218514	0.239181	0.23392	0.230211	0.228707	0.211682	0.213202	0.221401	0.214737	0.224391	0.214212	0.218775	0.210754	0.216162	0.213853	0.223249	0.22224	0.207331	0.213713	0.215162	0.21475	0.211335	0.214822	0.215047	0.201021	0.211374	0.206712	0.20835	0.206056	0.220066	0.207204	0.202051	0.204241	0.202932	0.207951	0.205775	0.206003	0.207987	0.203101	0.207835	0.20967	0.201734	0.202197	0.203188	0.202843	0.200053	0.196316	0.207748	0.197765	0.198404	0.200496	0.209107	0.200643	0.207286	0.200263	0.198776	0.199761	0.205197	0.201458	0.188498	0.196103	0.201206	0.197604	0.203684	0.198831	0.196048	0.200242	0.201221	0.198704	0.199765	0.194548	0.201908	0.198333	0.201206	0.201442	0.207164	0.196468	0.198821	0.190552	0.195657	0.198499	0.194575	0.201014	0.191754	0.196761	0.201361	0.199983	0.188228	0.196605	0.19461	0.196893	0.198836	0.187603	0.190292	0.194694	0.198579	0.191969	0.191563	0.193716	0.195636	0.19034	0.193938	0.192503	0.194414	0.190454	0.204545	0.190252	0.193425	0.190449	0.200522	0.188394	0.197226	0.192275	0.190513	0.195396	0.193412	0.19433	0.183276	0.21696	0.213506	0.231683	0.237441	0.247752	0.268654	0.26725	0.284426	0.29264	0.318261	0.318357	0.338486	0.370184	0.36055	0.370982	0.398132	0.403569	0.416952	0.420931	0.424894	0.418051	0.446019	0.442544	0.462131	0.458822	0.465354	0.491959	0.486882	0.509187	0.501686	0.503003	0.50665	0.512479	0.506345	0.51907	0.533789	0.514254	0.542004	0.523365	0.541096	0.543923	0.549539	0.5345	0.554751	0.548802	0.536452	0.537793	0.547588	0.550324	0.546672	0.545048	0.569704	0.558557	0.532804	0.567613	0.529991	0.542005	0.55223	0.523377	0.551344	0.523768	0.543805	0.557216
	0.184365	0.20141	0.207285	0.218671	0.199853	0.21305	0.20426	0.223131	0.194045	0.19516	0.18375	0.20834	0.208443	0.197595	0.204569	0.204689	0.186158	0.211989	0.208268	0.181035	0.206482	0.200047	0.217061	0.220158	0.199183	0.208804	0.214103	0.205849	0.213488	0.530537	0.833609	0.697384	0.539037	0.470238	0.355151	0.295184	0.28232	0.2632	0.277142	0.245284	0.261495	0.251616	0.2702	0.281336	0.311296	0.392536	0.530734	0.587605	0.473605	0.427454	0.32477	0.288723	0.239746	0.235462	0.215642	0.230206	0.235895	0.197512	0.223502	0.206626	0.209225	0.226182	0.228844	0.226422	0.235241	0.213085	0.232315	0.245829	0.253471	0.323877	0.486695	0.585341	0.505584	0.377305	0.296011	0.243446	0.230559	0.231417	0.217734	0.216316	0.194553	0.209888	0.201266	0.228304	0.18987	0.221721	0.209643	0.196413	0.211326	0.214996	0.201242	0.207481	0.210305	0.20398	0.196751	0.22359	0.219438	0.218728	0.207618	0.21942	0.214405	0.212026	0.21616	0.223635	0.209077	0.24253	0.233209	0.234424	0.23127	0.245386	0.258902	0.255026	0.289319	0.440649	0.531506	0.460256	0.365037	0.274581	0.246557	0.219107	0.202594	0.215514	0.204525	0.196693	0.194674	0.217618	0.197899	0.207791	0.204598	0.195505	0.198192	0.214492	0.206455	0.210678	0.212622	0.200898	0.203888	0.18192	0.212767	0.216442	0.200464	0.195245	0.19836	0.196713	0.211675	0.20681	0.203103	0.192117	0.210704	0.198446	0.205866	0.199751	0.197698	0.210365	0.20819	0.192318	0.192401	0.216966	0.223526	0.219625	0.1991	0.217784	0.203247	0.203874	0.199937	0.222592	0.226638	0.224624	0.200927	0.234042	0.210454	0.212576	0.210222	0.212232	0.216166	0.190051	0.201002	0.201061	0.198363	0.203155	0.199004	0.200666	0.219338	0.227836	0.204258	0.235942	0.211377	0.209474	0.203752	0.202539	0.20388	0.241807	0.219778	0.226755	0.219613	0.243301	0.236383	0.259228	0.380436	0.502979	0.43752	0.318903	0.251436	0.231272	0.22789	0.209726	0.211175	0.219546	0.206785	0.19078	0.215181	0.196773	0.192557	0.201302	0.189663	0.208205	0.208101	0.204893	0.191022	0.211986	0.200862	0.187169	0.197985	0.195705	0.197088	0.208436	0.20682	0.187101	0.19693	0.201116	0.186677	0.202645	0.185291	0.196842	0.186271	0.19192	0.201723	0.188146	0.207002	0.20129	0.201419	0.200328	0.190132	0.193116	0.197097	0.185881	0.214504	0.208827	0.209382	0.20722	0.218702	0.209889	0.225657	0.213149	0.215049	0.193696	0.211379	0.232074	0.221205	0.224264	0.236732	0.229314	0.249047	0.237616	0.259572	0.265389	0.322658	0.382692	0.478102	0.413306	0.353905	0.264958	0.225622	0.210599	0.205784	0.220028	0.194625	0.192171	0.190255	0.2102	0.182898	0.201472	0.197885	0.191686	0.193651	0.176039	0.209228	0.198252	0.202457	0.199656	0.207323	0.192852	0.201663	0.194892	0.208664	0.198611	0.201917	0.175461	0.191408	0.204217	0.205829	0.213515	0.183192	0.198386	0.205657	0.197449	0.202068	0.204668	0.188908	0.200686	0.200831	0.21037	0.193742	0.208008	0.196151	0.20482	0.206686	0.212111	0.21915	0.20379	0.221411	0.202164	0.204358	0.209192	0.195978	0.203946	0.196248	0.213394	0.20287	0.208309	0.223626	0.202685	0.217998	0.195331	0.205719	0.181124	0.207575	0.199869	0.212615	0.206914	0.210753	0.198821	0.200664	0.22074	0.203905	0.207622	0.217659	0.195171	0.199706	0.189422	0.199277	0.195156	0.214712	0.198955	0.195129	0.192596	0.19494	0.226918	0.196006	0.194027	0.218932	0.200337	0.180862	0.204548	0.199612	0.214161	0.194383	0.196942	0.2195	0.216556	0.194106	0.202487	0.215423	0.195252	0.206848	0.218738	0.236221	0.209895	0.225351	0.217394	0.226787	0.208213	0.211393	0.243704	0.275097	0.29846	0.342833	0.444726	0.424411	0.328159	0.268063	0.268888	0.218106	0.223909	0.210753	0.207793	0.218363	0.205514	0.209723	0.201377	0.213798	0.20008	0.17866	0.200351	0.20872	0.186618	0.192706	0.194747	0.194184	0.190162	0.172431	0.206485	0.211853	0.19739	0.207529	0.194869	0.198645	0.186763	0.197476	0.211205	0.204867	0.188764	0.205295	0.221442	0.210087	0.193196	0.183462	0.199956	0.224356	0.202377	0.19875	0.192011	0.209751	0.193924	0.191069	0.183106	0.199663	0.213002	0.199567	0.215643	0.180707	0.197312	0.191807	0.195324	0.20729	0.204346	0.188593	0.193757	0.205295	0.208667	0.19986	0.226249	0.179249	0.189082	0.180588	0.168154	0.184427	0.1833	0.182187	0.208218	0.179625	0.189168	0.186533	0.187584	0.191561	0.190158	0.17756	0.1824	0.17408	0.189778	0.186001	0.191241	0.18441	0.18483	0.197297	0.196082	0.190913	0.177455	0.171447	0.205438	0.203255	0.220253	0.243222	0.231468	0.255867	0.271373	0.298842	0.312587	0.30421	0.322403	0.373868	0.379631	0.353288	0.395203	0.38894	0.339748	0.37023	0.387761	0.401835	0.394996	0.407642	0.394285	0.406739	0.416857	0.419801	0.360854	0.383369	0.396878	0.386928	0.381075	0.40394	0.395176	0.387957	0.37508	0.386022	0.361159	0.385107	0.364271	0.358124	0.368159	0.378303	0.363417	0.355755	0.35752	0.322701	0.333999	0.371013	0.337047	0.3391	0.309411	0.335439	0.328646	0.308673	0.343321	0.297626	0.328405	0.293556	0.313305	0.316002	0.31776	0.325203	0.30552	0.317178	0.308578	0.29913	0.304561	0.303511	0.292728	0.312921	0.304603	0.281764	0.271871	0.295507	0.288233	0.288953	0.287585	0.283841	0.276393	0.285199	0.274544	0.272085	0.254043	0.289317	0.264726	0.253394	0.250799	0.242768	0.274127	0.242753	0.258732	0.25757	0.250231	0.234092	0.242412	0.246939	0.242499	0.233699	0.226258	0.2501	0.232742	0.242635	0.235328	0.245778	0.255884	0.262396	0.232508	0.229035	0.235198	0.221541	0.223159	0.241842	0.253176	0.232611	0.235805	0.223003	0.214133	0.227419	0.219788	0.234642	0.241267	0.218153	0.233844	0.221889	0.228791	0.230766	0.222782	0.21805	0.222872	0.212405	0.200985	0.236543	0.195951	0.22081	0.222565	0.21676	0.202986	0.202016	0.193563	0.203784	0.224996	0.224657	0.218504	0.203534	0.215667	0.211688	0.193575	0.196608	0.206688	0.214098	0.225872	0.199337	0.214689	0.195059	0.219299	0.214322	0.201445	0.203634	0.214499	0.204289	0.219374	0.209564	0.201797	0.193243	0.197092	0.1986	0.201697	0.212111	0.202324	0.202684	0.197527	0.197041	0.196986	0.189143	0.199659	0.204438	0.17356	0.195564	0.20396	0.189101	0.200635	0.190359	0.193122	0.207653	0.193117	0.190373	0.189241	0.18066	0.194723	0.194729	0.187394	0.182823	0.191585	0.184822	0.189863	0.186349	0.189243	0.186403	0.183685	0.178788	0.190823	0.170962	0.193556	0.182978	0.179067	0.183317	0.185787	0.184025	0.199608	0.177488	0.174394	0.189425	0.186441	0.181684	0.191324	0.192149	0.181338	0.185459	0.194104	0.182095	0.186807	0.185283	0.187724	0.186119	0.178967	0.190612	0.202328	0.193346	0.174967	0.182746	0.173176	0.171976	0.18389	0.182544	0.178184	0.175078	0.176266	0.190597	0.178974	0.185632	0.185487	0.193742	0.176208	0.218984	0.227185	0.249739	0.276208	0.280947	0.301658	0.336572	0.351848	0.35144	0.363086	0.397391	0.38237	0.425734	0.408101	0.416289	0.467569	0.465521	0.454989	0.441505	0.439019	0.4863	0.478621	0.456201	0.465258	0.457052	0.493992	0.466347	0.468871	0.48362	0.524821	0.49513	0.473023	0.501706	0.48347	0.497578	0.460697	0.48419	0.48245	0.467415	0.500365	0.456527	0.490103	0.504495	0.478569	0.51576	0.477563	0.508476	0.470418	0.489704	0.508045	0.49437	0.486853	0.489694	0.496576	0.512649	0.462988	0.501248	0.50085	0.459444
	Figure 2E
	0.241778	0.247046	0.236126	0.230382	0.226225	0.237507	0.239377	0.235683	0.23523	0.235941	0.239487	0.232348	0.239018	0.232283	0.231674	0.23495	0.234596	0.241275	0.246768	0.239503	0.246496	0.243789	0.234907	0.24069	0.242854	0.235343	0.24647	0.247924	0.245937	0.348515	0.969218	0.757164	0.601411	0.537336	0.472207	0.448649	0.468566	0.522241	0.550443	0.532488	0.520073	0.503176	0.484637	0.463591	0.489758	0.509087	0.511892	0.489185	0.488358	0.499241	0.495371	0.495386	0.489811	0.506872	0.488535	0.508044	0.502535	0.500704	0.507567	0.504974	0.532815	0.503193	0.501203	0.497101	0.512663	0.520424	0.498569	0.501511	0.495672	0.50141	0.509553	0.513257	0.531302	0.516177	0.529074	0.513628	0.509843	0.519774	0.514947	0.52458	0.524078	0.516441	0.519874	0.516409	0.534385	0.511383	0.509495	0.502907	0.50161	0.505456	0.499404	0.504998	0.509025	0.50489	0.51858	0.512166	0.504308	0.502294	0.497718	0.504477	0.506966	0.490935	0.486888	0.481371	0.50035	0.481319	0.486654	0.495791	0.516829	0.493218	0.498072	0.486824	0.486967	0.472302	0.484016	0.471092	0.472789	0.518609	0.49425	0.4791	0.501136	0.485208	0.48102	0.470017	0.473676	0.474078	0.474248	0.472658	0.467923	0.488186	0.494584	0.474851	0.477309	0.475316	0.476459	0.4692	0.476813	0.491467	0.46788	0.469292	0.464042	0.467571	0.466128	0.477732	0.46461	0.476311	0.465836	0.470378	0.465352	0.4541	0.464473	0.464045	0.471725	0.484841	0.463626	0.463989	0.453708	0.437748	0.46997	0.462819	0.474234	0.459391	0.450326	0.461921	0.449508	0.449862	0.451731	0.449177	0.457397	0.476315	0.486834	0.466237	0.462872	0.440865	0.461981	0.453879	0.460834	0.462662	0.439676	0.457298	0.452565	0.447472	0.454376	0.472106	0.463337	0.457728	0.457202	0.448088	0.436318	0.430102	0.445649	0.453013	0.461686	0.476602	0.461491	0.437587	0.431143	0.419643	0.447546	0.454044	0.464615	0.44878	0.425601	0.429885	0.433936	0.446557	0.422212	0.441745	0.45733	0.442696	0.432271	0.427762	0.430565	0.43701	0.46499	0.456729	0.438091	0.428966	0.428826	0.43265	0.442849	0.431693	0.418202	0.416049	0.410651	0.433998	0.430259	0.439524	0.44724	0.437731	0.43995	0.44607	0.430205	0.423864	0.426478	0.431059	0.435701	0.431899	0.449834	0.433583	0.426706	0.427178	0.42432	0.417816	0.43732	0.427087	0.426882	0.435792	0.426936	0.415864	0.404784	0.411468	0.426448	0.425102	0.435291	0.437381	0.423015	0.406505	0.39165	0.41523	0.409023	0.435893	0.425547	0.42667	0.423347	0.42969	0.429417	0.406232	0.403678	0.39234	0.412261	0.40753	0.399154	0.404421	0.409413	0.412492	0.402372	0.411596	0.401517	0.39231	0.38667	0.401867	0.396596	0.399657	0.397504	0.397005	0.399698	0.40962	0.410867	0.401979	0.406488	0.398365	0.392873	0.379112	0.391255	0.39461	0.384178	0.388407	0.390953	0.390042	0.390938	0.379911	0.38758	0.391833	0.390906	0.393608	0.385188	0.392691	0.396225	0.388321	0.386129	0.376508	0.379542	0.368863	0.389922	0.373241	0.388966	0.394295	0.374027	0.376103	0.383882	0.383146	0.362298	0.370505	0.372273	0.387916	0.365228	0.370776	0.367915	0.369649	0.376791	0.36439	0.369917	0.375357	0.364087	0.370099	0.367693	0.368584	0.372092	0.364886	0.381262	0.361996	0.370565	0.369089	0.368458	0.362845	0.352042	0.346771	0.35681	0.374163	0.35844	0.36659	0.3682	0.359476	0.358381	0.361672	0.360713	0.353116	0.366358	0.357505	0.361326	0.356588	0.349512	0.349194	0.354065	0.360974	0.37174	0.362586	0.366675	0.357036	0.364659	0.36598	0.361333	0.357632	0.354355	0.348936	0.359153	0.354561	0.359452	0.360351	0.359309	0.350454	0.359251	0.35675	0.361686	0.346199	0.362005	0.34942	0.355775	0.352756	0.355042	0.35239	0.340345	0.343677	0.346166	0.343596	0.351344	0.344068	0.346567	0.351078	0.357114	0.357235	0.3476	0.341842	0.352724	0.353589	0.350177	0.350786	0.353465	0.353488	0.361679	0.355521	0.357872	0.368627	0.355983	0.354432	0.353262	0.34442	0.349962	0.359236	0.352054	0.3479	0.357853	0.346705	0.360037	0.352869	0.347347	0.354236	0.353855	0.369594	0.35	0.35079	0.353088	0.345565	0.34637	0.35708	0.354125	0.367958	0.361691	0.354069	0.349597	0.357138	0.340987	0.343417	0.34368	0.342113	0.292485	0.245392	0.219739	0.200859	0.194534	0.195104	0.186	0.189708	0.189067	0.178795	0.188532	0.178204	0.183791	0.177295	0.175208	0.181416	0.181648	0.178019	0.177841	0.178981	0.17785	0.183038	0.179581	0.183327	0.181281	0.185078	0.182382	0.180771	0.176158	0.183349	0.176387	0.184323	0.18582	0.191946	0.196684	0.196791	0.197932	0.202404	0.207161	0.21056	0.216141	0.220054	0.21798	0.22429	0.230315	0.231194	0.228205	0.236736	0.228526	0.233785	0.24017	0.237254	0.233205	0.240569	0.231	0.236768	0.239152	0.240149	0.24323	0.237235	0.241501	0.243643	0.23594	0.248176	0.243948	0.244182	0.23612	0.241999	0.236478	0.242787	0.237472	0.231585	0.238409	0.235689	0.234345	0.234808	0.233524	0.239089	0.224879	0.230662	0.234966	0.232487	0.233383	0.230989	0.225582	0.224648	0.225737	0.227281	0.22623	0.223812	0.220956	0.215211	0.220471	0.219421	0.222038	0.215236	0.221672	0.218216	0.217214	0.216133	0.223239	0.22185	0.217386	0.220124	0.218309	0.215265	0.206984	0.212055	0.210777	0.210759	0.206814	0.21186	0.2145	0.211426	0.208222	0.213373	0.208127	0.216864	0.19864	0.212511	0.210803	0.206804	0.205252	0.206254	0.207905	0.206636	0.205924	0.206924	0.206093	0.207522	0.204807	0.206412	0.205014	0.206132	0.199136	0.198701	0.198585	0.202298	0.200313	0.201202	0.199801	0.195246	0.197957	0.197183	0.193956	0.19558	0.193965	0.194448	0.19593	0.193863	0.203239	0.19696	0.197346	0.193126	0.192873	0.194998	0.187623	0.187768	0.193861	0.189384	0.190804	0.189247	0.184615	0.188788	0.188042	0.184358	0.186994	0.189175	0.192182	0.188275	0.18504	0.189262	0.191325	0.183564	0.192022	0.185453	0.185277	0.18982	0.18253	0.189903	0.19011	0.181693	0.186876	0.185586	0.184689	0.186222	0.185	0.187381	0.188859	0.183175	0.179141	0.18042	0.188413	0.183934	0.180756	0.188974	0.184903	0.18084	0.18138	0.184441	0.178894	0.184887	0.182194	0.182936	0.183332	0.181758	0.180689	0.182266	0.183002	0.181387	0.177967	0.180412	0.17913	0.179226	0.17954	0.179459	0.182785	0.173253	0.183211	0.182409	0.180108	0.179375	0.178465	0.17478	0.181262	0.176168	0.18255	0.180801	0.176403	0.179459	0.177125	0.179053	0.181776	0.179027	0.179558	0.179657	0.174705	0.17632	0.180248	0.182119	0.173626	0.169868	0.175438	0.181646	0.179927	0.17888	0.176624	0.17873	0.175859	0.178374	0.179615	0.181052	0.179895	0.181853	0.181566	0.179384	0.173766	0.177529	0.180563	0.176127	0.183877	0.178626	0.176841	0.178961	0.178078	0.180411	0.17438	0.179689	0.179229	0.174763	0.176257	0.178755	0.184771	0.195568	0.207809	0.222836	0.235791	0.257549	0.274312	0.29332	0.321095	0.333955	0.368835	0.385818	0.413281	0.439353	0.466734	0.497782	0.52855	0.551903	0.547826	0.591688	0.607327	0.620842	0.653751	0.674457	0.692184	0.691853	0.725985	0.719794	0.72649	0.746877	0.753629	0.777875	0.766054	0.782389	0.776229	0.787737	0.792247	0.791227	0.78982	0.799553	0.794641	0.768049	0.798023	0.773263	0.760224	0.773553	0.743721	0.769485	0.749435	0.745297	0.739543	0.727828	0.720961	0.713989	0.713169	0.709724	0.691221	0.712136	0.680286	0.698624	0.659175	0.679015	0.678605
	0.226578	0.228223	0.226897	0.221657	0.226268	0.220297	0.228948	0.236183	0.236875	0.230364	0.240676	0.228334	0.236382	0.237029	0.225844	0.235922	0.232025	0.231604	0.23711	0.228361	0.228595	0.222628	0.233174	0.224419	0.231213	0.217873	0.233307	0.24027	0.225393	0.71875	0.733311	0.637592	0.582329	0.521765	0.462157	0.467462	0.445898	0.461199	0.441159	0.439394	0.460554	0.456112	0.465056	0.450116	0.463936	0.477136	0.465295	0.465087	0.474113	0.469161	0.473034	0.464764	0.467923	0.46495	0.465887	0.482654	0.473484	0.465919	0.481771	0.46919	0.470167	0.462987	0.460452	0.469788	0.472397	0.461947	0.465896	0.453698	0.468614	0.472177	0.469664	0.499	0.504017	0.476416	0.488704	0.488664	0.490431	0.468909	0.456628	0.451163	0.451481	0.458964	0.476495	0.457159	0.482331	0.479434	0.458692	0.481263	0.475547	0.474989	0.462286	0.47058	0.460784	0.489205	0.468175	0.473115	0.461612	0.463219	0.47852	0.485736	0.488399	0.482152	0.493625	0.487464	0.483717	0.477358	0.469476	0.471126	0.49095	0.461113	0.47232	0.475841	0.49527	0.4899	0.494118	0.482249	0.478046	0.483281	0.4823	0.475123	0.465386	0.47154	0.485691	0.474069	0.462999	0.483257	0.470748	0.485036	0.467165	0.469209	0.46363	0.464603	0.45883	0.468584	0.467346	0.472308	0.467607	0.457379	0.46789	0.460843	0.464731	0.478547	0.474593	0.461435	0.46033	0.457152	0.447798	0.440922	0.452294	0.441064	0.448936	0.462424	0.451879	0.454617	0.448817	0.441283	0.450619	0.43221	0.452329	0.465308	0.476147	0.476363	0.472629	0.475103	0.480609	0.461857	0.451056	0.448056	0.457925	0.446897	0.453457	0.438512	0.445872	0.44658	0.469423	0.452479	0.453334	0.43412	0.44459	0.431937	0.436169	0.432316	0.438902	0.439023	0.447772	0.441688	0.455411	0.43563	0.433706	0.441305	0.448859	0.459823	0.449017	0.446579	0.434307	0.436561	0.444784	0.432016	0.459539	0.439315	0.438646	0.458327	0.453248	0.442331	0.436075	0.435184	0.422813	0.444427	0.450517	0.436293	0.429575	0.434563	0.436221	0.43654	0.442768	0.439877	0.438033	0.446462	0.452982	0.445628	0.453582	0.444889	0.446834	0.448124	0.4716	0.458885	0.45019	0.479944	0.467241	0.441027	0.435614	0.432174	0.430488	0.448593	0.43887	0.437094	0.440764	0.438644	0.440005	0.440479	0.449437	0.449932	0.441191	0.459506	0.455807	0.466385	0.469555	0.47834	0.473237	0.448776	0.430324	0.424626	0.440656	0.456055	0.467996	0.47293	0.481048	0.45909	0.449933	0.429044	0.432377	0.440748	0.442604	0.453738	0.435756	0.448316	0.438961	0.439802	0.46089	0.459052	0.443531	0.444103	0.43397	0.431278	0.447525	0.446378	0.425368	0.444213	0.450219	0.442766	0.432329	0.447924	0.455133	0.446624	0.469109	0.479973	0.462534	0.447562	0.47348	0.448578	0.434617	0.449555	0.461395	0.486713	0.4929	0.464023	0.4418	0.432706	0.421454	0.424936	0.447144	0.447237	0.489752	0.469526	0.469367	0.447625	0.442983	0.445354	0.454413	0.436997	0.426376	0.416452	0.419027	0.426682	0.446103	0.439712	0.448281	0.459816	0.463211	0.463455	0.453828	0.455037	0.441302	0.443203	0.427977	0.439369	0.435872	0.445537	0.4637	0.456021	0.448094	0.436532	0.448809	0.432922	0.422292	0.450069	0.439361	0.43758	0.438595	0.441241	0.431721	0.4354	0.434543	0.432448	0.427737	0.446577	0.439294	0.464822	0.457012	0.454933	0.43156	0.442517	0.446984	0.426543	0.423822	0.429066	0.44054	0.454921	0.454182	0.451428	0.450374	0.465594	0.459194	0.449707	0.439065	0.426173	0.407503	0.431078	0.446809	0.443431	0.458574	0.4727	0.449792	0.44779	0.415094	0.419351	0.42075	0.422365	0.421198	0.450397	0.472513	0.451109	0.460464	0.450774	0.445231	0.443139	0.432732	0.433123	0.439135	0.449392	0.458878	0.464929	0.439787	0.437436	0.449315	0.442498	0.447129	0.451733	0.457473	0.439835	0.437075	0.437667	0.433825	0.448313	0.446694	0.44518	0.458694	0.443364	0.450454	0.447235	0.441841	0.429401	0.422664	0.424622	0.417469	0.440543	0.439001	0.443066	0.441323	0.443536	0.43751	0.444235	0.45445	0.443673	0.455858	0.455505	0.438573	0.430741	0.426853	0.44621	0.431104	0.449171	0.462592	0.477758	0.446278	0.4411	0.423847	0.427481	0.426786	0.426024	0.417545	0.434637	0.440251	0.442336	0.452178	0.43208	0.363081	0.305003	0.27841	0.263279	0.251758	0.248511	0.23678	0.242925	0.239849	0.221164	0.232798	0.228142	0.227559	0.226151	0.222155	0.227955	0.228186	0.218612	0.222344	0.213636	0.220522	0.219837	0.212011	0.223118	0.213955	0.216814	0.220427	0.21275	0.218718	0.219359	0.215639	0.235225	0.25099	0.284553	0.310024	0.317845	0.347692	0.367918	0.371616	0.383723	0.396774	0.395923	0.397382	0.405715	0.398168	0.389065	0.380434	0.382819	0.376188	0.368482	0.359962	0.35832	0.357062	0.350733	0.330117	0.324943	0.326918	0.320283	0.317311	0.296219	0.30366	0.290852	0.281151	0.289613	0.283015	0.272131	0.266295	0.262566	0.257258	0.260024	0.259236	0.248369	0.248038	0.237765	0.245532	0.246452	0.243166	0.24114	0.225709	0.229315	0.230275	0.225379	0.224299	0.227784	0.221726	0.215307	0.219533	0.212907	0.225585	0.207087	0.208946	0.198362	0.210915	0.201593	0.207005	0.197277	0.20406	0.19891	0.205824	0.195697	0.203481	0.195848	0.195735	0.193234	0.197045	0.199146	0.196901	0.192461	0.191538	0.19921	0.188004	0.185052	0.184596	0.197548	0.189212	0.187432	0.192564	0.197794	0.185252	0.184858	0.19403	0.192511	0.187133	0.190145	0.193289	0.18473	0.183108	0.190133	0.18647	0.185016	0.19343	0.1852	0.187544	0.192003	0.185345	0.19035	0.183233	0.184103	0.189329	0.187537	0.187658	0.179244	0.182808	0.180431	0.189175	0.183451	0.178	0.188885	0.185732	0.181119	0.185223	0.191187	0.18182	0.184697	0.180459	0.176418	0.18091	0.181967	0.178919	0.182396	0.179015	0.183156	0.17757	0.179012	0.181642	0.174968	0.177688	0.186354	0.178883	0.181398	0.173242	0.186954	0.178823	0.174666	0.185042	0.180005	0.178309	0.179567	0.176437	0.169643	0.179963	0.168651	0.180341	0.175026	0.167351	0.180068	0.182732	0.181275	0.180776	0.173773	0.175023	0.168477	0.180485	0.178629	0.171616	0.174122	0.183876	0.167034	0.179991	0.180491	0.17637	0.171528	0.174435	0.181727	0.17894	0.169152	0.179627	0.175816	0.177545	0.178493	0.178984	0.170956	0.173804	0.172287	0.173031	0.179327	0.177202	0.171165	0.16878	0.173822	0.174445	0.17719	0.172036	0.16762	0.172936	0.172635	0.173055	0.178861	0.172289	0.174651	0.175828	0.175008	0.176013	0.17213	0.184736	0.180185	0.174394	0.179614	0.180487	0.180279	0.173796	0.172233	0.174144	0.174241	0.175343	0.177572	0.176371	0.179894	0.179307	0.173238	0.178948	0.176767	0.18406	0.179785	0.182923	0.17769	0.177477	0.174979	0.178251	0.17418	0.179638	0.177652	0.175224	0.176016	0.180879	0.176092	0.177971	0.177617	0.174826	0.17405	0.177399	0.178556	0.204979	0.23225	0.264818	0.298182	0.35608	0.395155	0.443701	0.470117	0.537752	0.571979	0.625535	0.645793	0.67529	0.703719	0.713595	0.750801	0.767615	0.822835	0.800594	0.848585	0.857262	0.821703	0.867359	0.888471	0.932708	0.922104	0.92289	0.920967	0.923269	0.958221	0.939639	0.938194	0.978939	0.984691	1.00558	0.995398	0.95869	0.99168	1.01768	0.992037	1.00244	0.98888	0.997508	0.976382	0.959411	0.957319	0.942139	0.996447	0.962062	0.989505	0.952767	0.926254	0.926797	0.904538	0.926462	0.8942	0.915938	0.910011	0.891751	0.908345	0.882729	0.871873	0.862585
	0.209395	0.212995	0.219172	0.215573	0.199095	0.19029	0.208078	0.214553	0.224544	0.213905	0.214009	0.210542	0.218181	0.207618	0.20254	0.209559	0.211342	0.219399	0.217505	0.21315	0.211919	0.206617	0.218668	0.196504	0.228459	0.181502	0.2112	0.208019	0.210049	0.692024	1.12715	0.948516	0.820951	0.742815	0.638355	0.561974	0.520004	0.472631	0.457609	0.396124	0.402942	0.404156	0.387469	0.366313	0.387816	0.408993	0.423233	0.411221	0.46849	0.469871	0.484554	0.493731	0.492676	0.455216	0.446719	0.427143	0.40305	0.408462	0.426609	0.423943	0.436826	0.421588	0.428478	0.429131	0.456141	0.447795	0.422386	0.421771	0.449342	0.431569	0.43668	0.429482	0.448602	0.442568	0.416778	0.429491	0.442988	0.478872	0.459042	0.441172	0.442367	0.44311	0.455827	0.470376	0.476022	0.438433	0.437813	0.443363	0.419403	0.430261	0.432065	0.426726	0.420639	0.421052	0.422571	0.404361	0.405181	0.418821	0.430952	0.434605	0.438443	0.41247	0.394346	0.430011	0.430873	0.416647	0.386229	0.431834	0.468478	0.428513	0.432317	0.413108	0.43346	0.412236	0.456013	0.43701	0.393058	0.427266	0.407141	0.393387	0.400525	0.389472	0.412576	0.403834	0.395213	0.373865	0.408445	0.388315	0.365696	0.392267	0.403878	0.386293	0.411036	0.428837	0.428738	0.421654	0.423951	0.408311	0.409528	0.384536	0.355572	0.404494	0.399559	0.380815	0.388226	0.389393	0.36348	0.380531	0.382809	0.389464	0.386181	0.403315	0.378384	0.397375	0.400001	0.378536	0.375055	0.362888	0.39722	0.390251	0.396726	0.384362	0.407906	0.39272	0.448525	0.429872	0.394605	0.373821	0.372296	0.378699	0.390731	0.365958	0.411827	0.381237	0.403336	0.403201	0.432246	0.421387	0.40616	0.401824	0.381913	0.374268	0.39794	0.374652	0.385374	0.404742	0.432918	0.421523	0.408161	0.387841	0.366412	0.367078	0.369501	0.365866	0.341337	0.357104	0.373237	0.380932	0.411116	0.413168	0.40919	0.429266	0.401113	0.38744	0.369658	0.364785	0.355663	0.363818	0.37615	0.366345	0.378729	0.398794	0.401029	0.39299	0.435378	0.465188	0.412009	0.412344	0.405333	0.378933	0.371219	0.350927	0.355957	0.369966	0.394661	0.434649	0.472049	0.498394	0.512092	0.444132	0.434935	0.397893	0.376124	0.371979	0.359588	0.350265	0.371221	0.40584	0.426893	0.445922	0.45796	0.463567	0.451711	0.432047	0.406777	0.362281	0.365261	0.360584	0.335254	0.340893	0.362041	0.390707	0.451043	0.452614	0.471025	0.463944	0.407296	0.397727	0.373851	0.379272	0.343727	0.358296	0.38251	0.392922	0.389975	0.421752	0.433033	0.385084	0.389769	0.362529	0.339565	0.346235	0.352371	0.359987	0.353634	0.388977	0.419796	0.449608	0.457611	0.41855	0.403204	0.393092	0.347751	0.323254	0.30966	0.325907	0.318721	0.319905	0.358455	0.367561	0.46381	0.518097	0.525026	0.445269	0.372156	0.345213	0.304149	0.307183	0.314988	0.331636	0.310612	0.34375	0.385378	0.419189	0.467668	0.501981	0.425109	0.419344	0.344869	0.325541	0.318603	0.292253	0.285626	0.276326	0.298732	0.276686	0.316217	0.356892	0.451996	0.503862	0.521545	0.492079	0.415543	0.333066	0.319189	0.314407	0.295649	0.269043	0.2972	0.299195	0.324664	0.319857	0.363849	0.524165	0.54534	0.51962	0.404149	0.356513	0.308819	0.300585	0.283523	0.262982	0.272429	0.277465	0.285173	0.317374	0.348004	0.432993	0.524394	0.571774	0.495567	0.409759	0.343532	0.286529	0.261889	0.253609	0.262465	0.273779	0.277599	0.286491	0.291002	0.304258	0.348836	0.409205	0.522766	0.522399	0.484041	0.414198	0.36442	0.284884	0.295114	0.26476	0.271967	0.26676	0.249896	0.26324	0.246535	0.268493	0.273464	0.293694	0.296866	0.309647	0.33413	0.422794	0.541499	0.534505	0.472393	0.369041	0.321578	0.306182	0.262305	0.260678	0.232107	0.23636	0.250507	0.242915	0.2609	0.247451	0.250612	0.271374	0.283076	0.360929	0.479198	0.559135	0.537317	0.457338	0.372928	0.30066	0.275932	0.260977	0.25316	0.25691	0.253043	0.23588	0.235844	0.245357	0.248237	0.244413	0.252652	0.263988	0.267978	0.267264	0.327661	0.406271	0.543315	0.560465	0.498642	0.402595	0.316518	0.290811	0.26593	0.251495	0.230891	0.248369	0.231021	0.235103	0.22941	0.244413	0.236655	0.2389	0.225041	0.272083	0.24159	0.287664	0.320267	0.416117	0.327121	0.244748	0.221675	0.207044	0.193135	0.187546	0.180334	0.189519	0.176343	0.16311	0.182861	0.168383	0.182888	0.183999	0.182625	0.180362	0.181857	0.172604	0.179854	0.165759	0.196885	0.193774	0.18689	0.189615	0.184428	0.1822	0.1901	0.178792	0.178728	0.180971	0.165954	0.197751	0.193144	0.228896	0.236016	0.233083	0.247133	0.258222	0.256957	0.258286	0.27705	0.282411	0.312565	0.294942	0.282939	0.310377	0.287302	0.313141	0.292258	0.288592	0.299873	0.28389	0.288969	0.304314	0.308423	0.302809	0.295318	0.298998	0.318874	0.2859	0.312852	0.29107	0.277406	0.299841	0.291232	0.306689	0.266917	0.287798	0.28224	0.266714	0.290291	0.285891	0.278702	0.273104	0.281457	0.273519	0.27149	0.276298	0.258869	0.283554	0.277966	0.259854	0.271517	0.268281	0.263509	0.247346	0.264545	0.258761	0.258534	0.261926	0.265854	0.23778	0.255082	0.255815	0.2488	0.227258	0.244484	0.244139	0.246823	0.247809	0.248916	0.23394	0.238031	0.226071	0.227376	0.237082	0.222102	0.246068	0.220629	0.24421	0.231528	0.227452	0.218442	0.235443	0.216178	0.221473	0.227886	0.237857	0.219718	0.197558	0.23813	0.226267	0.212923	0.211827	0.231411	0.209631	0.209364	0.226897	0.214707	0.218948	0.228595	0.216047	0.206647	0.220124	0.213993	0.213404	0.198379	0.206277	0.207223	0.203079	0.211823	0.203496	0.197201	0.1984	0.202409	0.216114	0.199351	0.202368	0.199734	0.189303	0.202141	0.209326	0.197385	0.201112	0.198774	0.187244	0.194124	0.199072	0.19384	0.20102	0.193072	0.1848	0.179761	0.188773	0.19219	0.193106	0.182603	0.203245	0.216122	0.196001	0.185352	0.196175	0.192363	0.187049	0.195853	0.192107	0.186188	0.181777	0.188591	0.196067	0.193167	0.186191	0.200292	0.190983	0.175679	0.193185	0.19533	0.185816	0.192851	0.190046	0.175361	0.179317	0.186596	0.188358	0.171965	0.185922	0.183734	0.182619	0.177938	0.187501	0.172825	0.184479	0.183164	0.183781	0.181618	0.184962	0.193531	0.175469	0.190234	0.197085	0.177741	0.177524	0.185229	0.186268	0.183353	0.18888	0.19061	0.170218	0.178841	0.187083	0.179946	0.182579	0.184977	0.172951	0.188647	0.18288	0.190305	0.180588	0.178282	0.183981	0.181924	0.180997	0.192208	0.189342	0.180516	0.172933	0.176261	0.178136	0.191939	0.179269	0.181609	0.170651	0.180495	0.194159	0.176359	0.194221	0.178173	0.177435	0.189731	0.169232	0.185716	0.176842	0.173448	0.177732	0.198168	0.189897	0.190515	0.185121	0.191425	0.183203	0.197141	0.174506	0.177282	0.176365	0.181135	0.177294	0.16676	0.165787	0.170088	0.184187	0.167713	0.177962	0.204893	0.241391	0.236734	0.271264	0.318195	0.357326	0.365443	0.410454	0.416747	0.426036	0.468372	0.448458	0.503196	0.515978	0.484713	0.551106	0.588121	0.548125	0.531945	0.571189	0.554699	0.545169	0.578541	0.564867	0.565686	0.556748	0.586763	0.600411	0.604462	0.586687	0.545138	0.589461	0.600438	0.605877	0.634808	0.587572	0.59243	0.593897	0.631218	0.594068	0.59176	0.589092	0.604185	0.54306	0.574097	0.527218	0.553205	0.577959	0.549723	0.575711	0.582808	0.518166	0.523677	0.558179	0.540851	0.541267	0.571247	0.542037	0.561122	0.548904	0.52175	0.519389	0.528899
	0.201053	0.194055	0.199733	0.199759	0.188634	0.200555	0.18428	0.19517	0.193167	0.19561	0.191389	0.185323	0.194759	0.190555	0.206405	0.193815	0.194855	0.201251	0.206497	0.206094	0.20285	0.196949	0.216113	0.187619	0.197679	0.219198	0.200595	0.205229	0.365692	1.00051	1.0058	0.813472	0.703681	0.569105	0.446722	0.395968	0.343799	0.320035	0.297852	0.296767	0.26526	0.282605	0.283581	0.286519	0.285944	0.30014	0.316867	0.590169	0.788961	0.691783	0.537086	0.415555	0.367301	0.298749	0.248265	0.244731	0.239332	0.243577	0.224728	0.234118	0.229063	0.218331	0.227736	0.217044	0.214332	0.217475	0.223686	0.21356	0.232832	0.223023	0.263678	0.602909	0.753791	0.65372	0.486758	0.383314	0.30417	0.272403	0.245622	0.230103	0.224853	0.218389	0.215648	0.217909	0.220225	0.211399	0.214276	0.218801	0.212476	0.206271	0.216344	0.220204	0.228656	0.237744	0.26134	0.515305	0.745008	0.638534	0.465996	0.356856	0.288977	0.268059	0.235746	0.230947	0.225367	0.212126	0.226247	0.221063	0.21532	0.20913	0.226818	0.206205	0.214642	0.220675	0.21961	0.233825	0.227479	0.234303	0.252874	0.30877	0.691699	0.675131	0.538234	0.423715	0.326739	0.257425	0.230954	0.236663	0.21751	0.214602	0.21374	0.201747	0.202964	0.20489	0.210735	0.212888	0.211959	0.208264	0.215056	0.221858	0.221269	0.240805	0.245706	0.280474	0.59384	0.759637	0.606577	0.459249	0.339208	0.293196	0.240051	0.225368	0.231736	0.220339	0.206515	0.214183	0.204093	0.211218	0.205256	0.213027	0.208176	0.223642	0.215477	0.218848	0.230452	0.23317	0.243931	0.254635	0.247103	0.398987	0.798564	0.660328	0.485584	0.360858	0.300024	0.256559	0.237465	0.230341	0.217381	0.216782	0.213555	0.213134	0.209901	0.209828	0.211464	0.220036	0.218415	0.21699	0.208004	0.220615	0.232254	0.231626	0.239305	0.251518	0.271547	0.452812	0.720498	0.63932	0.469786	0.349519	0.281861	0.248853	0.225433	0.222079	0.211482	0.199439	0.20767	0.2045	0.200625	0.207921	0.202346	0.206076	0.209767	0.209441	0.209928	0.213018	0.214744	0.217739	0.217305	0.220804	0.2347	0.225945	0.268958	0.408522	0.734501	0.64898	0.469992	0.33211	0.283347	0.238237	0.219512	0.202369	0.214843	0.207312	0.201184	0.198749	0.202551	0.203597	0.195414	0.200509	0.214142	0.204806	0.20257	0.21357	0.221068	0.219038	0.216308	0.210947	0.239794	0.240649	0.270862	0.548288	0.762578	0.589972	0.402236	0.303024	0.250434	0.229689	0.215839	0.211155	0.207315	0.206311	0.207671	0.206848	0.196737	0.202184	0.220543	0.215955	0.216514	0.210481	0.211906	0.216346	0.218479	0.223605	0.231735	0.24237	0.278049	0.632409	0.706923	0.564597	0.383661	0.28705	0.255492	0.221592	0.212975	0.21377	0.219475	0.203596	0.210971	0.210813	0.203819	0.196327	0.209741	0.195105	0.195452	0.208773	0.210568	0.209514	0.20862	0.20736	0.215926	0.229672	0.220991	0.233129	0.241582	0.344045	0.773212	0.656518	0.479279	0.33169	0.260551	0.236139	0.219027	0.212818	0.209002	0.200567	0.194838	0.202432	0.208329	0.207441	0.202093	0.205462	0.200477	0.212345	0.207573	0.204573	0.198031	0.214792	0.21578	0.212099	0.223907	0.234427	0.256056	0.560092	0.701409	0.562337	0.400484	0.291185	0.261466	0.22837	0.207933	0.214418	0.218412	0.195788	0.200209	0.200501	0.199479	0.207511	0.196171	0.20584	0.204649	0.209095	0.200726	0.21926	0.211519	0.221739	0.224856	0.223643	0.239499	0.335819	0.808931	0.657916	0.444106	0.314464	0.265621	0.236137	0.224479	0.214735	0.198604	0.198513	0.199683	0.198126	0.197022	0.207963	0.200406	0.199729	0.203961	0.198041	0.209427	0.212985	0.210867	0.21423	0.2071	0.227688	0.264486	0.407574	0.760905	0.618549	0.419036	0.296821	0.259343	0.215834	0.21231	0.202385	0.201818	0.198662	0.202786	0.188925	0.198125	0.205478	0.203121	0.199484	0.21137	0.199778	0.20396	0.200382	0.200037	0.202906	0.202863	0.202402	0.208047	0.218274	0.210903	0.22922	0.22526	0.329586	0.718106	0.673173	0.442647	0.342028	0.262815	0.231287	0.21076	0.20584	0.204845	0.203388	0.20946	0.199447	0.194741	0.203915	0.203157	0.212517	0.202296	0.213422	0.202121	0.202489	0.204653	0.204937	0.210866	0.216896	0.211139	0.223447	0.232756	0.295622	0.719189	0.711922	0.498665	0.354005	0.257566	0.232312	0.211847	0.192715	0.19137	0.180372	0.176062	0.17936	0.185804	0.182439	0.188601	0.18467	0.178181	0.167671	0.182141	0.179649	0.188716	0.176384	0.184625	0.180656	0.181322	0.161267	0.174676	0.176384	0.180772	0.16878	0.184727	0.170061	0.171142	0.183636	0.179198	0.193428	0.187215	0.179612	0.183107	0.189025	0.204221	0.208239	0.210529	0.217912	0.222552	0.23856	0.247999	0.263653	0.269454	0.278643	0.28051	0.305276	0.316356	0.328109	0.330173	0.347337	0.340272	0.348955	0.36206	0.374803	0.367611	0.386462	0.381231	0.381369	0.400045	0.390615	0.406277	0.398017	0.372774	0.397421	0.393147	0.387875	0.429317	0.423531	0.41169	0.39516	0.407876	0.40967	0.393646	0.412191	0.427181	0.399716	0.404637	0.389672	0.373627	0.402374	0.41481	0.391215	0.395969	0.408888	0.388687	0.389676	0.386246	0.39492	0.395765	0.393705	0.375034	0.383408	0.385605	0.377062	0.36934	0.375488	0.368869	0.356718	0.362415	0.368011	0.34681	0.354683	0.354893	0.352987	0.342146	0.338618	0.341937	0.336232	0.335273	0.336589	0.336537	0.333575	0.343598	0.311356	0.325348	0.316116	0.322612	0.30899	0.314299	0.311891	0.307007	0.311187	0.294155	0.29375	0.295738	0.296382	0.303809	0.287917	0.299343	0.28935	0.288487	0.278107	0.292339	0.287946	0.27935	0.277393	0.272306	0.279378	0.282014	0.268715	0.263792	0.265911	0.268247	0.27377	0.26126	0.27399	0.266817	0.256325	0.258452	0.263478	0.262969	0.245774	0.250266	0.250407	0.248665	0.250488	0.244843	0.255918	0.244825	0.257166	0.243452	0.237382	0.246818	0.249733	0.240115	0.2385	0.234632	0.242854	0.240384	0.235442	0.228278	0.232772	0.233539	0.236019	0.226478	0.2251	0.236721	0.228529	0.215728	0.225708	0.228527	0.226418	0.22615	0.213206	0.219885	0.224269	0.217078	0.220555	0.215528	0.225049	0.214841	0.216817	0.217309	0.215448	0.215587	0.211692	0.217467	0.21675	0.214604	0.217487	0.215966	0.208055	0.208817	0.218714	0.213004	0.2063	0.212297	0.204858	0.205267	0.221503	0.205561	0.210114	0.206542	0.200351	0.205797	0.203942	0.199518	0.210162	0.201747	0.197721	0.201144	0.202899	0.204159	0.209298	0.207562	0.205732	0.217271	0.194578	0.198909	0.209662	0.202634	0.190081	0.202274	0.202163	0.205768	0.200936	0.192108	0.194248	0.196916	0.206896	0.200167	0.201645	0.191081	0.195333	0.196155	0.189305	0.199216	0.200932	0.19221	0.191734	0.198423	0.205951	0.200524	0.188327	0.184081	0.193048	0.18862	0.186538	0.186048	0.189713	0.188281	0.201194	0.181014	0.198062	0.189889	0.179389	0.196154	0.184602	0.20034	0.215966	0.216764	0.241451	0.261641	0.281421	0.309848	0.309049	0.348883	0.360311	0.373067	0.387623	0.424374	0.438121	0.420401	0.479195	0.45741	0.492837	0.489973	0.512643	0.504678	0.511213	0.537074	0.531605	0.522654	0.55828	0.537874	0.537116	0.564804	0.5688	0.574544	0.574143	0.571819	0.587751	0.571925	0.585117	0.583598	0.57395	0.599489	0.579561	0.60204	0.583035	0.567664	0.571757	0.576399	0.577137	0.593304	0.577787	0.582591	0.580776	0.564014	0.557081	0.574844	0.583177	0.562342	0.552874	0.567102	0.57956	0.554123	0.567432	0.561568	0.551786	0.569711
	0.188843	0.180614	0.190344	0.182632	0.191419	0.187945	0.179146	0.194391	0.186405	0.18729	0.193218	0.189874	0.194195	0.188387	0.188008	0.18987	0.186198	0.193973	0.19194	0.20172	0.199895	0.187903	0.206642	0.190791	0.192954	0.187277	0.189877	0.193019	0.253788	0.793643	0.711052	0.587641	0.479874	0.405217	0.369643	0.382551	0.424123	0.525047	0.52503	0.456401	0.400267	0.341196	0.325462	0.307509	0.307423	0.342036	0.408884	0.522451	0.503402	0.41536	0.348399	0.312011	0.282032	0.258632	0.248642	0.24759	0.243782	0.250074	0.288064	0.346896	0.447133	0.575761	0.484541	0.375947	0.303379	0.266573	0.247101	0.225653	0.225267	0.209857	0.205935	0.208981	0.200146	0.198003	0.201374	0.212381	0.204926	0.210255	0.200639	0.206131	0.205773	0.211025	0.238003	0.253895	0.26892	0.355527	0.590234	0.51529	0.359233	0.287788	0.249447	0.245145	0.23369	0.200312	0.212041	0.190272	0.205052	0.207223	0.200782	0.208783	0.199741	0.198476	0.200227	0.190373	0.20692	0.201199	0.202186	0.231121	0.253285	0.252324	0.280738	0.344656	0.587013	0.496001	0.360779	0.280679	0.23762	0.222729	0.216389	0.196264	0.20324	0.19036	0.201608	0.201493	0.196631	0.191287	0.198177	0.202937	0.187363	0.197807	0.191631	0.189805	0.193225	0.182506	0.195768	0.192686	0.201375	0.188589	0.196981	0.188943	0.193424	0.216058	0.200906	0.240551	0.253227	0.296276	0.63613	0.559356	0.393427	0.293355	0.262313	0.214657	0.214938	0.203179	0.199218	0.207078	0.193265	0.195473	0.190612	0.188995	0.197903	0.201536	0.193796	0.206631	0.199001	0.197787	0.195995	0.198203	0.188405	0.191062	0.193798	0.202154	0.194704	0.199114	0.200027	0.201058	0.19651	0.194296	0.232318	0.306019	0.58476	0.554488	0.391232	0.295511	0.250601	0.244227	0.207748	0.215419	0.201593	0.212087	0.210602	0.201896	0.20624	0.202155	0.202194	0.2009	0.202134	0.191348	0.198067	0.204233	0.202752	0.187993	0.203798	0.197599	0.206007	0.204451	0.202137	0.266217	0.336511	0.615164	0.514513	0.373359	0.288518	0.25161	0.234173	0.223594	0.207804	0.199153	0.21018	0.199507	0.19057	0.17549	0.196401	0.197583	0.207038	0.188896	0.198392	0.194593	0.191406	0.205258	0.192696	0.190922	0.201139	0.204032	0.208304	0.203014	0.240298	0.378057	0.612765	0.553231	0.364905	0.280527	0.250949	0.230483	0.211654	0.217202	0.202949	0.209599	0.201936	0.206262	0.202209	0.194141	0.210183	0.205813	0.215488	0.203759	0.199958	0.206233	0.207339	0.198717	0.202502	0.200467	0.21056	0.204909	0.202352	0.220026	0.275928	0.466105	0.593457	0.4654	0.338737	0.270829	0.239926	0.218936	0.222507	0.200112	0.205121	0.207548	0.201641	0.199245	0.193024	0.194582	0.196618	0.197596	0.19771	0.210987	0.199884	0.198496	0.196449	0.200096	0.209516	0.19902	0.208158	0.195605	0.194142	0.238338	0.306806	0.561383	0.554519	0.397633	0.304175	0.25386	0.222543	0.209565	0.203371	0.209546	0.19841	0.188018	0.198259	0.197653	0.189409	0.195203	0.190604	0.201249	0.197964	0.191014	0.187325	0.203229	0.199668	0.195638	0.210939	0.194109	0.197893	0.206253	0.205738	0.203814	0.248415	0.292416	0.59954	0.546405	0.403608	0.304313	0.253944	0.224147	0.216308	0.202848	0.196707	0.189568	0.203985	0.204616	0.1896	0.185197	0.202606	0.192092	0.189341	0.18472	0.192052	0.191117	0.1909	0.190834	0.198196	0.193855	0.19679	0.197162	0.209474	0.212009	0.199475	0.192809	0.237267	0.306205	0.601379	0.536736	0.387765	0.284137	0.252192	0.232949	0.214523	0.215001	0.20926	0.201996	0.209844	0.209105	0.208817	0.201822	0.203803	0.202022	0.194946	0.198367	0.199086	0.199885	0.20112	0.209448	0.188684	0.201993	0.201351	0.19948	0.229299	0.240793	0.231782	0.233275	0.310303	0.58925	0.437478	0.348865	0.282831	0.238625	0.228724	0.211251	0.20932	0.214976	0.207865	0.199965	0.201396	0.199849	0.202218	0.196515	0.192499	0.199991	0.195759	0.192237	0.193346	0.20008	0.205384	0.211722	0.192025	0.199816	0.20409	0.205278	0.194823	0.208888	0.210521	0.21531	0.197556	0.203452	0.23405	0.258897	0.304088	0.551488	0.479104	0.363058	0.280685	0.242714	0.22896	0.215392	0.207525	0.196434	0.202375	0.201549	0.195195	0.208427	0.192695	0.196871	0.209167	0.202245	0.19912	0.190691	0.192202	0.184948	0.193741	0.20313	0.18956	0.189679	0.19149	0.189696	0.184412	0.17617	0.186591	0.182026	0.179835	0.192329	0.191188	0.171229	0.188331	0.177632	0.187324	0.19212	0.193145	0.188862	0.1908	0.171252	0.185832	0.191983	0.180798	0.183848	0.187107	0.177848	0.178687	0.189058	0.186682	0.200967	0.214008	0.208704	0.221784	0.219411	0.265833	0.254156	0.285735	0.274758	0.270223	0.293254	0.314228	0.307731	0.319514	0.345227	0.350142	0.361117	0.359746	0.371988	0.378303	0.382253	0.354273	0.382227	0.400819	0.402339	0.403887	0.408686	0.418913	0.418899	0.432702	0.429915	0.428311	0.442339	0.420836	0.437182	0.432637	0.41545	0.43735	0.431799	0.425916	0.455755	0.420586	0.45195	0.447444	0.436027	0.438607	0.420958	0.433976	0.413776	0.421811	0.442459	0.424595	0.423712	0.419946	0.43243	0.408172	0.421533	0.414263	0.4227	0.42712	0.411718	0.414643	0.420864	0.380731	0.414634	0.389303	0.395825	0.405998	0.382125	0.373736	0.370305	0.369954	0.364571	0.368121	0.372184	0.35885	0.377256	0.354189	0.367908	0.352139	0.349725	0.343803	0.344957	0.351668	0.317614	0.34366	0.319975	0.322864	0.321602	0.312878	0.316562	0.328776	0.313337	0.292695	0.313585	0.301163	0.308368	0.296482	0.30895	0.304183	0.280654	0.317433	0.287168	0.295093	0.298495	0.282563	0.280726	0.297291	0.301284	0.293888	0.297236	0.279394	0.284013	0.281406	0.281001	0.2688	0.278178	0.277371	0.28144	0.273642	0.281303	0.267062	0.265191	0.270753	0.270203	0.266897	0.264668	0.241264	0.254557	0.25659	0.255658	0.256607	0.262094	0.239178	0.26078	0.257213	0.249826	0.251149	0.251998	0.251305	0.246162	0.245932	0.259556	0.23355	0.245683	0.248784	0.233263	0.240974	0.252225	0.237679	0.236845	0.244946	0.228868	0.221401	0.227632	0.230154	0.227274	0.221363	0.242234	0.236742	0.240798	0.215667	0.224709	0.22457	0.234356	0.228838	0.229329	0.229415	0.227141	0.221405	0.231772	0.23855	0.229334	0.224717	0.231423	0.21967	0.230047	0.216306	0.226364	0.232156	0.22874	0.21868	0.221393	0.219336	0.22604	0.217807	0.228878	0.211441	0.216823	0.217751	0.214562	0.219602	0.215192	0.223439	0.213489	0.224084	0.223103	0.225574	0.229132	0.223273	0.218237	0.213818	0.228019	0.21549	0.219611	0.222224	0.223937	0.21296	0.218303	0.213765	0.22311	0.221726	0.209843	0.216702	0.214423	0.210749	0.200545	0.220379	0.222566	0.217729	0.213893	0.207367	0.219093	0.209488	0.208033	0.216303	0.219361	0.205944	0.20694	0.19916	0.212357	0.21231	0.213144	0.193639	0.20555	0.214134	0.203286	0.208397	0.210059	0.210614	0.208976	0.219496	0.220435	0.229295	0.226863	0.249485	0.242378	0.249553	0.261004	0.270325	0.273746	0.279235	0.298386	0.295211	0.310705	0.291283	0.320155	0.317434	0.316956	0.34923	0.327274	0.324927	0.340297	0.327431	0.37202	0.350118	0.356756	0.369943	0.387	0.366817	0.379804	0.384422	0.391114	0.386699	0.376369	0.37693	0.37537	0.393023	0.39123	0.40728	0.403673	0.398283	0.399361	0.410533	0.402916	0.422202	0.386591	0.401132	0.420013	0.409771	0.411245	0.403562	0.422568	0.415689	0.405483	0.391981	0.427639	0.404631	0.418871	0.421191	0.428749	0.410584
	Figure 2F
	Time (min)	STIM1/2 KO																																																																																																				tk-STIM1																																																																																																				tk-STIM2
	0	0.194691	0.179324	0.175473	0.185385	0.19123	0.192889	0.190558	0.200268	0.211439	0.203792	0.179462	0.197106	0.195176	0.203441	0.193674	0.189254	0.194934	0.193435	0.225056	0.211809	0.189322	0.185879	0.2147	0.19686	0.177604	0.168982	0.191302	0.185714	0.188748	0.184955	0.176503	0.211335	0.158882	0.166046	0.154551	0.157085	0.145343	0.180341	0.174968	0.170324	0.157704	0.185336	0.163885	0.169543	0.176565	0.194371	0.168625	0.18376	0.17167	0.164826	0.172089	0.189097	0.178513	0.172352	0.181446	0.180132	0.162555	0.193183	0.181566	0.174342	0.198995	0.183894	0.187484	0.20823	0.203758	0.197855	0.1828	0.196196	0.183168	0.190048	0.198545	0.180731	0.200474	0.183682	0.194649	0.201804	0.185892	0.195777	0.207752	0.18665	0.175146	0.183741	0.182176	0.188421	0.1828	0.193079	0.217116	0.189551	0.239537	0.216836											0.262634	0.204629	0.209773	0.195129	0.204646	0.195173	0.232164	0.228641	0.194485	0.193858	0.19221	0.192628	0.2151	0.218645	0.291144	0.186899	0.214458	0.234574	0.179561	0.198859	0.219964	0.204506	0.205709	0.207179	0.195367	0.214602	0.214222	0.198252	0.203839	0.2385	0.194275	0.251539	0.202529	0.200952	0.202192	0.18532	0.187322	0.194825	0.211042	0.221931	0.216827	0.204476	0.305329	0.182818	0.288884	0.189723	0.188097	0.205966	0.224954	0.192804	0.199084	0.197974	0.240434	0.291958	0.310756	0.240701	0.249053	0.426847	0.313417	0.291491	0.50958	0.206043	0.403605	0.469796	0.414602	0.398865	0.377243	0.246396	0.438329	0.183447	0.293573	0.367529	0.479034	0.38651	0.273385	0.301683	0.266059	0.43415	0.486985	0.490198	0.517587	0.580441	0.422075	0.281746	0.404145	0.288046	0.255456	0.226936													0.212585	0.178581	0.208108	0.186989	0.214834	0.233927	0.172083	0.200523	0.176828	0.171455	0.185963	0.174549	0.219145	0.186156	0.211805	0.231313	0.177	0.266964	0.252587	0.288753	0.199223	0.20412	0.288638	0.260376	0.24813	0.223003	0.22957	0.230788	0.241616	0.233541	0.312289	0.257201	0.283465	0.286614	0.247762	0.202979	0.227848	0.227298	0.31108	0.219621	0.226215	0.223159	0.225681	0.2415	0.27692	0.311217	0.283906	0.275522	0.218301	0.239215	0.212208	0.222404	0.218724	0.257367	0.470148	0.256714	0.251686	0.251274	0.245586	0.219754	0.195922	0.332098	0.178825	0.238619	0.210957	0.213883	0.189111	0.371538	0.286303	0.31155	0.215281	0.202546	0.832856	0.298307	0.269032	0.291117	0.265824	0.191811	0.289613	0.19099	0.345428	0.181511	0.264249	0.209177	0.260522	0.191321	0.505485	0.21155	0.20899	0.588906	0.216135	0.184458	0.226799	0.203545	0.213429	0.373613
	0.0296	0.194076	0.179915	0.174902	0.194965	0.188651	0.184728	0.193962	0.194626	0.210536	0.20075	0.182859	0.184067	0.187047	0.194281	0.196991	0.183391	0.194849	0.201883	0.222915	0.212784	0.187657	0.183016	0.204879	0.184994	0.18488	0.177658	0.198293	0.196862	0.1921	0.186662	0.185404	0.215942	0.176948	0.172273	0.168236	0.170734	0.187503	0.198302	0.189827	0.184369	0.164338	0.193327	0.165008	0.175285	0.159581	0.193218	0.177356	0.182229	0.177523	0.174966	0.174922	0.194976	0.184976	0.194948	0.189003	0.187498	0.184645	0.195938	0.183974	0.184527	0.196864	0.185704	0.170952	0.201058	0.207897	0.195244	0.178659	0.199378	0.187566	0.201286	0.200304	0.177115	0.204105	0.188902	0.190153	0.192906	0.185729	0.199717	0.203929	0.192007	0.184226	0.181413	0.1907	0.185282	0.182588	0.184516	0.217947	0.192543	0.235829	0.213782											0.259326	0.206158	0.20322	0.201166	0.20453	0.19619	0.233799	0.229594	0.191388	0.186123	0.183041	0.195293	0.229713	0.225304	0.287501	0.193845	0.21513	0.231081	0.184232	0.206319	0.22832	0.19842	0.204031	0.214817	0.19481	0.218953	0.208415	0.198212	0.208843	0.226717	0.193963	0.252498	0.204689	0.202744	0.199562	0.188807	0.187291	0.199007	0.213285	0.217894	0.227469	0.205318	0.310334	0.182337	0.28957	0.188644	0.187052	0.202377	0.231835	0.206924	0.198438	0.201591	0.235361	0.297181	0.300196	0.268875	0.258502	0.420313	0.292217	0.27405	0.506977	0.207502	0.394601	0.461114	0.462821	0.388522	0.388905	0.240525	0.442603	0.183715	0.281348	0.363979	0.452254	0.310505	0.259456	0.270084	0.256294	0.385165	0.434904	0.410377	0.50673	0.494769	0.394978	0.238804	0.390638	0.272293	0.248362	0.227877													0.219701	0.184969	0.229831	0.184586	0.212885	0.237435	0.188731	0.143893	0.197987	0.181855	0.192502	0.178137	0.241445	0.190291	0.245912	0.230785	0.168868	0.263055	0.284455	0.265984	0.203103	0.203983	0.308986	0.262644	0.236364	0.216589	0.227992	0.238227	0.235954	0.246103	0.308559	0.261208	0.265183	0.262105	0.241273	0.208584	0.229983	0.222994	0.311791	0.207879	0.202885	0.218609	0.24121	0.228016	0.306966	0.329186	0.298824	0.258712	0.21878	0.240556	0.208193	0.219748	0.239455	0.283969	0.41666	0.257556	0.253334	0.263341	0.250515	0.234651	0.203302	0.354111	0.205501	0.227404	0.206521	0.272943	0.184608	0.389608	0.310926	0.34456	0.219111	0.205149	0.594466	0.296315	0.315398	0.314787	0.27745	0.236447	0.315572	0.21305	0.382412	0.197578	0.263176	0.217275	0.289167	0.189241	0.52376	0.210641	0.229162	0.537695	0.268409	0.204147	0.275941	0.235186	0.228891	0.385156
	0.062933	0.19611	0.176283	0.172968	0.183537	0.186267	0.189433	0.194382	0.200448	0.212122	0.197212	0.172029	0.196225	0.189411	0.194652	0.19326	0.192516	0.187512	0.194215	0.21329	0.207998	0.189318	0.180955	0.203256	0.181345	0.178256	0.17362	0.197915	0.187732	0.187411	0.181048	0.174927	0.21375	0.177635	0.166339	0.164307	0.178574	0.156273	0.186207	0.175953	0.184733	0.159375	0.193459	0.168542	0.172756	0.17246	0.19631	0.173999	0.185789	0.180523	0.169313	0.17507	0.190757	0.18569	0.186502	0.193941	0.188042	0.169976	0.193026	0.189147	0.181982	0.198856	0.189639	0.191152	0.182657	0.195572	0.188426	0.171852	0.19782	0.197623	0.194123	0.203365	0.177822	0.204121	0.187712	0.181796	0.199634	0.185655	0.197867	0.191953	0.181093	0.179752	0.186664	0.188912	0.194096	0.190588	0.190115	0.223883	0.196371	0.223053	0.218156											0.24871	0.207279	0.206185	0.191983	0.202737	0.188933	0.233623	0.231634	0.19261	0.192125	0.193369	0.191556	0.21669	0.221116	0.280413	0.197053	0.203182	0.224728	0.180937	0.212853	0.228783	0.197741	0.199969	0.210361	0.194912	0.216326	0.216286	0.200105	0.203885	0.218027	0.185912	0.242744	0.211004	0.209303	0.192039	0.187984	0.186301	0.216583	0.219922	0.219909	0.197991	0.203475	0.328713	0.178404	0.295952	0.193166	0.180692	0.194824	0.210432	0.198234	0.201859	0.198851	0.238854	0.301654	0.306578	0.355277	0.320844	0.446297	0.308272	0.231343	0.495657	0.215059	0.461812	0.491194	0.487457	0.490031	0.460464	0.262839	0.464242	0.196654	0.303791	0.375772	0.363841	0.243667	0.247856	0.259496	0.25158	0.297656	0.387883	0.290207	0.346429	0.353438	0.302637	0.202975	0.291235	0.249951	0.23472	0.228405													0.216022	0.188703	0.220872	0.199664	0.2255	0.252531	0.192797	0.222227	0.190101	0.182511	0.188884	0.179773	0.249142	0.17738	0.240814	0.246261	0.172804	0.240073	0.272176	0.269564	0.204386	0.213059	0.286642	0.251942	0.255364	0.217793	0.228491	0.24348	0.233271	0.241401	0.289988	0.264555	0.262772	0.274632	0.246014	0.205479	0.234654	0.224406	0.316861	0.219078	0.210396	0.234037	0.227895	0.232155	0.272387	0.314403	0.272574	0.242505	0.214722	0.231597	0.209839	0.220579	0.233359	0.282804	0.341226	0.250254	0.251304	0.246732	0.242812	0.231274	0.209183	0.324821	0.175793	0.237431	0.213686	0.346977	0.179817	0.319185	0.272564	0.345679	0.210577	0.213308	0.342536	0.315126	0.288543	0.304358	0.26434	0.209313	0.269947	0.188775	0.344059	0.193099	0.260138	0.212956	0.267263	0.199023	0.426297	0.205766	0.219593	0.348433	0.40447	0.213304	0.577334	0.236131	0.204498	0.384696
	0.09625	0.189541	0.179926	0.17665	0.185746	0.187768	0.18823	0.191401	0.195181	0.207993	0.198555	0.17138	0.190802	0.192831	0.195614	0.194472	0.181182	0.19106	0.194735	0.213507	0.212097	0.183021	0.178663	0.20196	0.182255	0.17297	0.164903	0.194368	0.183744	0.189172	0.179874	0.180532	0.215514	0.174789	0.172399	0.164147	0.16918	0.170224	0.185534	0.184134	0.173402	0.161669	0.191299	0.171964	0.168411	0.173875	0.198847	0.173744	0.186135	0.167755	0.168301	0.173889	0.197684	0.179233	0.171109	0.190296	0.18849	0.166357	0.18815	0.200369	0.182988	0.201278	0.185513	0.195113	0.210258	0.204371	0.193261	0.179647	0.200018	0.196068	0.196224	0.19698	0.178235	0.205787	0.19152	0.189779	0.195125	0.18466	0.200896	0.206942	0.184437	0.170253	0.193434	0.190938	0.189587	0.189732	0.197986	0.211144	0.199235	0.232521	0.22424											0.244564	0.210006	0.217131	0.202934	0.2002	0.188918	0.222731	0.21569	0.190991	0.194552	0.184701	0.194372	0.206663	0.223858	0.284201	0.195608	0.208301	0.23597	0.179587	0.209185	0.21933	0.200477	0.202418	0.222917	0.199246	0.218729	0.232605	0.193542	0.212982	0.23361	0.192996	0.251309	0.205905	0.200623	0.200544	0.191748	0.187802	0.226316	0.223513	0.222894	0.207491	0.21182	0.309166	0.187286	0.300513	0.190594	0.185056	0.208325	0.213779	0.200759	0.205379	0.201016	0.229487	0.297802	0.310072	0.428803	0.370887	0.417936	0.307894	0.203888	0.565271	0.221082	0.448612	0.485194	0.522443	0.449777	0.451773	0.246048	0.417875	0.219083	0.316815	0.379792	0.297416	0.201067	0.220988	0.252768	0.225206	0.251585	0.361808	0.24285	0.297725	0.269006	0.256274	0.198401	0.236132	0.207938	0.207184	0.210586													0.217965	0.187375	0.206711	0.18725	0.214232	0.225403	0.203729	0.194008	0.195282	0.174032	0.189591	0.178435	0.231419	0.178789	0.214887	0.232327	0.209914	0.239308	0.263969	0.313199	0.20338	0.200021	0.270059	0.264175	0.254802	0.231351	0.227841	0.232257	0.247328	0.246802	0.297028	0.260427	0.280151	0.275541	0.246087	0.205482	0.231248	0.216256	0.314955	0.222321	0.244721	0.244602	0.250153	0.234611	0.213501	0.232626	0.249378	0.2458	0.207221	0.223963	0.198864	0.199403	0.220341	0.252067	0.250087	0.230604	0.228524	0.23097	0.213765	0.201549	0.179109	0.246204	0.172203	0.192526	0.187479	0.243116	0.18154	0.23483	0.247122	0.247462	0.168959	0.183739	0.238075	0.289223	0.225258	0.268198	0.210029	0.200063	0.214316	0.19913	0.263647	0.189936	0.231451	0.207409	0.210773	0.186055	0.302969	0.208138	0.220739	0.264421	0.273783	0.189372	0.332084	0.214952	0.207528	0.285942
	0.129633	0.19173	0.181005	0.168793	0.188624	0.189025	0.190913	0.197941	0.199377	0.210419	0.197094	0.178332	0.192154	0.18833	0.20269	0.192065	0.18608	0.186245	0.187611	0.213708	0.20738	0.177176	0.180462	0.199051	0.17998	0.179887	0.167845	0.192288	0.188097	0.190707	0.180079	0.180039	0.211916	0.183783	0.163511	0.157815	0.169025	0.157286	0.188876	0.174926	0.171955	0.155346	0.1924	0.167559	0.163389	0.168361	0.194578	0.171798	0.177977	0.172023	0.158294	0.169664	0.189916	0.175681	0.179832	0.19334	0.176218	0.165556	0.1863	0.176887	0.180922	0.202787	0.187613	0.182132	0.207436	0.197993	0.194525	0.180983	0.197089	0.19437	0.191154	0.197218	0.174988	0.206812	0.188407	0.186521	0.198073	0.182708	0.196144	0.202927	0.188386	0.182743	0.192476	0.188488	0.196362	0.189364	0.193528	0.216941	0.189362	0.237176	0.2176											0.241082	0.209346	0.212518	0.202678	0.199747	0.186441	0.222864	0.223417	0.191325	0.190564	0.184456	0.187751	0.203072	0.217613	0.282111	0.190627	0.205417	0.234864	0.187979	0.200945	0.221627	0.20284	0.205889	0.211022	0.198481	0.209727	0.202988	0.198247	0.201959	0.216492	0.186686	0.244103	0.200538	0.203018	0.19808	0.192576	0.182614	0.207864	0.200368	0.217487	0.207317	0.203809	0.291115	0.184608	0.28811	0.185024	0.177566	0.197555	0.192194	0.195761	0.206487	0.193073	0.231077	0.274357	0.289619	0.347691	0.332456	0.350323	0.2727	0.21841	0.448154	0.211272	0.349293	0.380303	0.368746	0.337194	0.73855	0.250007	0.385227	0.230019	0.240819	0.336542	0.275413	0.179832	0.219773	0.225184	0.212893	0.226637	0.351492	0.218355	0.246164	0.265841	0.238342	0.199072	0.214989	0.181073	0.203605	0.210076													0.203924	0.17966	0.219602	0.192762	0.206991	0.209671	0.183485	0.178688	0.197972	0.178679	0.191063	0.178186	0.247488	0.20162	0.202232	0.235944	0.187552	0.246474	0.266378	0.283055	0.20511	0.208304	0.310767	0.250321	0.234309	0.221221	0.225021	0.22138	0.232632	0.244395	0.286962	0.263723	0.261514	0.269682	0.250872	0.217491	0.233465	0.208269	0.319566	0.213817	0.213447	0.213733	0.228321	0.237732	0.191708	0.211646	0.215054	0.252499	0.214832	0.227465	0.189454	0.180857	0.194778	0.227951	0.219756	0.219956	0.208747	0.198503	0.192935	0.180414	0.184638	0.215367	0.163125	0.15872	0.166933	0.221287	0.171292	0.187833	0.201598	0.190315	0.154051	0.179814	0.188698	0.272568	0.228112	0.217888	0.193691	0.199096	0.165633	0.173138	0.206898	0.169243	0.204364	0.190376	0.185988	0.178893	0.241452	0.205487	0.184035	0.219453	0.222809	0.154447	0.24311	0.196036	0.196822	0.219801
	0.162967	0.19854	0.182515	0.174412	0.190998	0.197007	0.189173	0.194787	0.194813	0.209643	0.195926	0.186925	0.19674	0.194354	0.19916	0.194317	0.195217	0.196624	0.204376	0.218523	0.212082	0.199584	0.184308	0.209516	0.203344	0.182344	0.173463	0.197719	0.188645	0.194071	0.181778	0.186141	0.221392	0.18411	0.169049	0.165411	0.170518	0.181207	0.192944	0.189202	0.186912	0.15996	0.197834	0.16657	0.169727	0.172963	0.203658	0.174814	0.188699	0.176074	0.167444	0.173612	0.195448	0.190881	0.174188	0.191241	0.185288	0.17734	0.189839	0.195124	0.187388	0.20182	0.189108	0.172152	0.202708	0.199332	0.190063	0.173841	0.196526	0.194091	0.179847	0.192057	0.17937	0.203319	0.184586	0.183545	0.194948	0.185052	0.201174	0.203527	0.182769	0.171867	0.186882	0.18415	0.191241	0.186467	0.192008	0.212451	0.191435	0.248167	0.217143											0.240031	0.212297	0.210875	0.193668	0.204353	0.19883	0.226879	0.225307	0.194373	0.197433	0.193571	0.193465	0.212067	0.215215	0.269413	0.189255	0.207745	0.228708	0.180413	0.200741	0.230402	0.209964	0.19812	0.214766	0.199731	0.209394	0.218043	0.195372	0.203689	0.224928	0.191421	0.234564	0.196346	0.190537	0.199522	0.192117	0.182627	0.209836	0.22208	0.212479	0.218176	0.207306	0.305007	0.189272	0.29324	0.193805	0.185918	0.220066	0.223746	0.198578	0.212395	0.18916	0.231012	0.266658	0.277598	0.290912	0.281665	0.290701	0.267573	0.219495	0.340552	0.219763	0.292258	0.293383	0.304476	0.262078	0.301592	0.239275	0.325902	0.211022	0.238873	0.310009	0.247989	0.181773	0.220442	0.208609	0.196567	0.213006	0.336611	0.209841	0.232657	0.243455	0.219428	0.196332	0.198402	0.185151	0.186843	0.201343													0.21227	0.189568	0.224287	0.193608	0.216388	0.212791	0.191089	0.201547	0.193671	0.18477	0.193472	0.182919	0.21771	0.200759	0.21847	0.223911	0.186964	0.241543	0.251812	0.282023	0.205656	0.206647	0.289169	0.253149	0.252589	0.223507	0.224029	0.233672	0.243289	0.23898	0.276041	0.261387	0.24605	0.270836	0.239782	0.206905	0.247073	0.207969	0.305049	0.21455	0.214613	0.236211	0.223442	0.238566	0.18708	0.199344	0.191499	0.243783	0.217028	0.224147	0.185013	0.174585	0.202969	0.209781	0.195082	0.223263	0.199702	0.189551	0.177164	0.17141	0.175597	0.191035	0.171693	0.161171	0.162963	0.192708	0.167625	0.182189	0.17812	0.198575	0.180412	0.169001	0.190856	0.262214	0.226559	0.225958	0.22216	0.178098	0.183028	0.180323	0.203638	0.184076	0.172471	0.207685	0.18173	0.187692	0.231392	0.209767	0.20554	0.237519	0.207274	0.18115	0.232589	0.209373	0.20542	0.225868
	0.196267	0.196992	0.187096	0.175144	0.182627	0.190523	0.184442	0.187644	0.19731	0.208036	0.199689	0.18274	0.192897	0.191557	0.204296	0.189714	0.181583	0.192068	0.187257	0.215116	0.205811	0.18148	0.182605	0.19931	0.186423	0.180786	0.167979	0.183767	0.18355	0.189242	0.182397	0.179647	0.224815	0.170927	0.166075	0.167522	0.163665	0.176445	0.190966	0.163308	0.18473	0.176392	0.187802	0.174213	0.171936	0.168152	0.190093	0.172008	0.182086	0.175329	0.170336	0.173975	0.192844	0.186908	0.185853	0.196025	0.18449	0.171523	0.195396	0.190915	0.181079	0.201803	0.185738	0.186278	0.199281	0.197088	0.187069	0.177296	0.19982	0.192383	0.194272	0.201167	0.172735	0.206778	0.188191	0.180298	0.199373	0.187328	0.199455	0.21047	0.18377	0.180536	0.18483	0.192838	0.194053	0.184085	0.198543	0.211304	0.199691	0.237827	0.206824											0.246248	0.209766	0.207455	0.197284	0.196803	0.184233	0.218258	0.214146	0.193931	0.193149	0.183278	0.194986	0.215855	0.224374	0.26902	0.20585	0.20371	0.236525	0.17711	0.205031	0.22245	0.193423	0.196567	0.216958	0.195891	0.21728	0.226363	0.197948	0.205973	0.221089	0.189954	0.252699	0.200492	0.197857	0.192081	0.19298	0.183646	0.20846	0.214723	0.214872	0.201382	0.203345	0.280231	0.187986	0.29367	0.192164	0.186599	0.201272	0.193817	0.206033	0.208008	0.193752	0.225758	0.25325	0.266699	0.24948	0.243448	0.243559	0.255849	0.193371	0.305517	0.196386	0.253345	0.261987	0.271462	0.234814	0.255796	0.23096	0.274346	0.202501	0.218921	0.269907	0.231046	0.170882	0.207427	0.202967	0.205854	0.213691	0.334088	0.203306	0.226484	0.22702	0.213623	0.189955	0.191521	0.185977	0.179399	0.194123													0.201209	0.18844	0.215875	0.189706	0.206098	0.223888	0.175889	0.211682	0.18471	0.19109	0.191135	0.177142	0.244554	0.188502	0.212689	0.22571	0.207229	0.238433	0.250078	0.267476	0.1989	0.198907	0.298092	0.223702	0.260936	0.217873	0.227491	0.230193	0.228072	0.246705	0.275411	0.24205	0.249109	0.259229	0.241188	0.216864	0.22903	0.215685	0.301536	0.206089	0.189858	0.247113	0.23676	0.238615	0.183077	0.189603	0.180791	0.231637	0.207465	0.213327	0.182113	0.156253	0.18093	0.189624	0.18826	0.214339	0.183346	0.171949	0.159851	0.150676	0.15745	0.186421	0.14848	0.14656	0.155737	0.185013	0.174053	0.188253	0.161513	0.193704	0.161468	0.156722	0.183599	0.250268	0.199116	0.177477	0.164081	0.175252	0.161182	0.173696	0.194393	0.174849	0.17266	0.206323	0.187843	0.184761	0.20612	0.204771	0.186301	0.206407	0.195249	0.17276	0.210193	0.19275	0.195144	0.195714
	0.229617	0.197498	0.18243	0.173624	0.180812	0.196283	0.196919	0.191896	0.197354	0.21036	0.192496	0.18385	0.192135	0.194993	0.199205	0.196485	0.185541	0.196897	0.198463	0.208578	0.208603	0.189276	0.188451	0.196168	0.192365	0.179084	0.168689	0.198783	0.186014	0.193993	0.186446	0.186414	0.219183	0.172388	0.170202	0.169374	0.17506	0.188101	0.189409	0.175746	0.186018	0.172333	0.188388	0.175341	0.179273	0.179492	0.203863	0.16964	0.192168	0.178727	0.171301	0.17587	0.194058	0.194881	0.183491	0.186394	0.189396	0.179908	0.197775	0.193041	0.189182	0.202235	0.192002	0.19463	0.202551	0.201829	0.194773	0.185847	0.201729	0.202925	0.201888	0.198501	0.182915	0.207533	0.192098	0.190131	0.203948	0.188436	0.203219	0.201915	0.184765	0.18776	0.187361	0.188806	0.195369	0.194245	0.200405	0.213689	0.193162	0.254989	0.214531											0.231781	0.210902	0.211639	0.19715	0.207288	0.196366	0.219738	0.21469	0.194721	0.192798	0.189811	0.193775	0.226826	0.217982	0.265445	0.193218	0.205911	0.241255	0.171618	0.200538	0.239389	0.204953	0.199664	0.220718	0.208253	0.211605	0.231497	0.195492	0.205881	0.237461	0.192807	0.236166	0.201295	0.21292	0.208582	0.197759	0.189911	0.225786	0.208201	0.207284	0.215062	0.200192	0.284971	0.184941	0.288058	0.193497	0.185876	0.192163	0.208479	0.204097	0.205064	0.193075	0.226461	0.233213	0.245606	0.213589	0.210306	0.216283	0.221171	0.197555	0.253516	0.205061	0.228333	0.229279	0.241388	0.210418	0.225802	0.231362	0.233892	0.178383	0.190634	0.234185	0.221021	0.163351	0.214562	0.206366	0.187195	0.200803	0.321703	0.203096	0.213225	0.231671	0.211944	0.187752	0.185282	0.178748	0.180865	0.192575													0.21632	0.17982	0.218788	0.196867	0.212642	0.233916	0.17979	0.17578	0.203163	0.181907	0.189924	0.180952	0.233048	0.19168	0.228329	0.236441	0.203152	0.261384	0.262064	0.292731	0.205552	0.193331	0.282476	0.245483	0.26583	0.218987	0.227475	0.241409	0.264125	0.251664	0.291197	0.247013	0.266702	0.249525	0.240542	0.191638	0.2283	0.217667	0.318404	0.20713	0.19887	0.224068	0.244787	0.24967	0.181103	0.198808	0.183419	0.241239	0.216881	0.215587	0.181661	0.161588	0.192778	0.195166	0.181483	0.216996	0.190715	0.166107	0.162786	0.154295	0.161144	0.183958	0.178261	0.136545	0.15567	0.184238	0.167997	0.171355	0.148606	0.174568	0.164102	0.156323	0.172631	0.228396	0.18704	0.218084	0.2046	0.160454	0.158753	0.171029	0.184336	0.172475	0.163315	0.207434	0.173465	0.184858	0.201802	0.202569	0.195317	0.248925	0.183356	0.177834	0.202975	0.183905	0.186333	0.205707
	0.262933	0.194241	0.185974	0.172027	0.189391	0.19414	0.194258	0.19676	0.199833	0.214099	0.199838	0.17958	0.200221	0.196347	0.211174	0.196441	0.196854	0.190217	0.197292	0.214432	0.207678	0.193778	0.185441	0.201549	0.191866	0.186332	0.17459	0.198171	0.186337	0.189818	0.188248	0.174774	0.215689	0.176089	0.173769	0.163466	0.159333	0.185004	0.189395	0.17999	0.175911	0.164655	0.185838	0.166026	0.171611	0.17351	0.192532	0.181098	0.175118	0.174051	0.169737	0.17143	0.184176	0.183284	0.183994	0.187302	0.190246	0.172072	0.193177	0.1827	0.18265	0.203321	0.186341	0.185019	0.20966	0.197815	0.196586	0.182524	0.200679	0.19389	0.196875	0.197454	0.181812	0.207725	0.18519	0.200188	0.200671	0.19041	0.199336	0.193996	0.186155	0.184177	0.193791	0.185625	0.190213	0.184945	0.20037	0.207929	0.19423	0.243062	0.213154											0.239882	0.207618	0.207318	0.204229	0.210742	0.195156	0.230533	0.220652	0.19264	0.194809	0.191081	0.190561	0.207156	0.223592	0.259825	0.199657	0.209185	0.236771	0.19496	0.206915	0.23764	0.212352	0.200332	0.214394	0.195325	0.215186	0.209421	0.197992	0.200564	0.22805	0.19532	0.240474	0.214707	0.207964	0.203282	0.193644	0.186638	0.212434	0.228421	0.21018	0.222515	0.203544	0.281523	0.174138	0.270688	0.191501	0.181421	0.212658	0.222234	0.199804	0.202137	0.196291	0.229896	0.206998	0.221285	0.18253	0.191997	0.188455	0.201846	0.180729	0.220834	0.194624	0.200836	0.211123	0.217586	0.187111	0.218255	0.210384	0.214706	0.175145	0.197642	0.203875	0.218053	0.162712	0.210009	0.194506	0.18301	0.196525	0.302267	0.200316	0.203505	0.211357	0.20959	0.189407	0.184269	0.185499	0.182157	0.195102													0.196462	0.169698	0.223957	0.196986	0.200975	0.201263	0.159374	0.191179	0.181714	0.175359	0.190489	0.175005	0.221242	0.192004	0.211135	0.213538	0.219014	0.253343	0.24776	0.28382	0.21268	0.207836	0.27887	0.255227	0.248868	0.218965	0.229377	0.234311	0.242897	0.232715	0.29554	0.253293	0.262114	0.272014	0.241573	0.204081	0.240892	0.228077	0.3064	0.213596	0.239864	0.232008	0.230486	0.234955	0.185923	0.196089	0.185412	0.217667	0.205955	0.21441	0.176365	0.162384	0.18976	0.197474	0.184701	0.215954	0.177508	0.162129	0.155763	0.155064	0.158882	0.182046	0.158434	0.149861	0.156243	0.181067	0.176481	0.169736	0.153193	0.189084	0.145448	0.161211	0.164965	0.206277	0.194341	0.210995	0.177957	0.170548	0.16477	0.173792	0.181192	0.16808	0.162515	0.208207	0.17307	0.189061	0.214497	0.206619	0.188237	0.210249	0.174787	0.174079	0.199635	0.184179	0.193558	0.201429
	0.2963	0.190278	0.187425	0.173699	0.178658	0.189412	0.195598	0.190268	0.20256	0.212651	0.197996	0.180825	0.193263	0.191993	0.194033	0.195064	0.190777	0.191529	0.191607	0.220934	0.212978	0.192699	0.187777	0.19831	0.192496	0.183247	0.174331	0.191178	0.184378	0.18796	0.176715	0.180966	0.22458	0.177358	0.180466	0.165302	0.176148	0.171362	0.191417	0.186367	0.19054	0.174551	0.190342	0.172105	0.171208	0.191448	0.196387	0.175207	0.18951	0.178263	0.172125	0.175387	0.198089	0.185225	0.183608	0.190375	0.189037	0.175722	0.193736	0.197297	0.180945	0.20175	0.189625	0.18671	0.215311	0.198103	0.187348	0.178256	0.200529	0.185106	0.190349	0.192579	0.175135	0.207633	0.185597	0.19211	0.208419	0.183011	0.197405	0.208649	0.179962	0.183683	0.195462	0.186176	0.198115	0.192259	0.192023	0.202072	0.199709	0.241296	0.215931											0.238386	0.209286	0.202178	0.200282	0.201874	0.198044	0.218419	0.216005	0.191558	0.188913	0.183624	0.193189	0.222762	0.217843	0.25862	0.19896	0.20397	0.224534	0.175953	0.198307	0.232803	0.200527	0.192316	0.207614	0.187713	0.209685	0.200824	0.19225	0.201814	0.220366	0.1959	0.233942	0.202292	0.203473	0.198676	0.188646	0.180019	0.205398	0.213035	0.209848	0.201377	0.205535	0.284113	0.184347	0.286809	0.191766	0.181417	0.217232	0.212126	0.204483	0.201655	0.197349	0.224549	0.192781	0.207982	0.182194	0.180721	0.181466	0.177593	0.175937	0.215555	0.191712	0.196738	0.201511	0.213822	0.192528	0.212671	0.194281	0.205431	0.171883	0.187999	0.191265	0.206956	0.154169	0.199883	0.195408	0.181368	0.192051	0.295761	0.194738	0.200232	0.217097	0.198405	0.190596	0.177727	0.170094	0.164598	0.190143													0.202865	0.193778	0.221792	0.188138	0.197352	0.238804	0.184817	0.164123	0.200183	0.178298	0.201397	0.18173	0.213154	0.186455	0.217064	0.238878	0.201472	0.23318	0.263523	0.276054	0.202569	0.204949	0.309082	0.267299	0.242074	0.221956	0.229933	0.228954	0.23324	0.242176	0.2824	0.25896	0.262363	0.274343	0.234452	0.206324	0.229807	0.208224	0.313128	0.210139	0.201663	0.245729	0.217403	0.25276	0.182752	0.193642	0.179145	0.226128	0.20551	0.211647	0.179823	0.154518	0.185963	0.200735	0.180397	0.210316	0.183527	0.163034	0.152603	0.165127	0.157549	0.188668	0.154964	0.141097	0.159773	0.175614	0.16971	0.187585	0.173698	0.182375	0.153623	0.1577	0.183475	0.212487	0.205251	0.199548	0.185422	0.194919	0.181481	0.180089	0.176731	0.177981	0.172323	0.206825	0.199587	0.198634	0.228789	0.212396	0.18238	0.216272	0.194232	0.190183	0.205451	0.188405	0.21688	0.204137
	0.3296	0.193276	0.185427	0.169964	0.177541	0.19425	0.190551	0.193344	0.198226	0.207394	0.196669	0.178913	0.19365	0.18779	0.191474	0.194153	0.192202	0.191379	0.18484	0.215692	0.19971	0.195573	0.186109	0.202553	0.183953	0.180908	0.173672	0.194384	0.185575	0.186721	0.189051	0.181724	0.224131	0.175247	0.178843	0.175734	0.175831	0.178272	0.19721	0.178683	0.182623	0.16969	0.19051	0.172909	0.175058	0.177034	0.196333	0.173723	0.181259	0.178085	0.173061	0.177102	0.192456	0.188531	0.180084	0.18661	0.185646	0.187538	0.194643	0.194636	0.181098	0.202427	0.186288	0.183914	0.202217	0.19845	0.194257	0.179162	0.19312	0.185169	0.178409	0.197612	0.173759	0.206287	0.182073	0.190289	0.203727	0.18318	0.196373	0.188193	0.18185	0.183054	0.183726	0.190774	0.195698	0.188357	0.194798	0.217267	0.189113	0.239529	0.219598											0.228217	0.206481	0.213369	0.196994	0.204227	0.195001	0.219354	0.220593	0.191145	0.190451	0.180876	0.190058	0.182616	0.207629	0.253841	0.195134	0.196922	0.215816	0.17128	0.200932	0.235167	0.203042	0.197067	0.202634	0.189612	0.209499	0.20643	0.198969	0.190287	0.222224	0.191546	0.228492	0.193131	0.197415	0.197291	0.184539	0.1807	0.203506	0.211099	0.206361	0.20371	0.203083	0.307899	0.187577	0.300481	0.186	0.189365	0.207863	0.220288	0.209029	0.202306	0.204349	0.231733	0.182008	0.203026	0.179443	0.177345	0.176887	0.177254	0.181	0.214907	0.18339	0.198	0.201815	0.220668	0.190685	0.214632	0.197121	0.205551	0.170876	0.182511	0.196738	0.211275	0.155801	0.214019	0.197025	0.185634	0.197399	0.300729	0.196999	0.204571	0.235736	0.201794	0.194262	0.186337	0.164526	0.175908	0.190947													0.201776	0.181642	0.215955	0.198854	0.209402	0.231428	0.187949	0.143935	0.195982	0.188686	0.195578	0.178564	0.237549	0.196223	0.211814	0.232761	0.186151	0.246797	0.264851	0.265674	0.204255	0.199961	0.302921	0.254925	0.237063	0.221443	0.232495	0.240028	0.255135	0.255232	0.285586	0.254584	0.25744	0.255767	0.237699	0.217603	0.238066	0.212607	0.309265	0.203801	0.224153	0.250379	0.205236	0.229108	0.182156	0.200392	0.172457	0.227927	0.212424	0.21122	0.179597	0.157016	0.177526	0.189197	0.184497	0.211785	0.179047	0.162121	0.146709	0.158327	0.161106	0.182349	0.145067	0.167095	0.15677	0.177084	0.1703	0.175029	0.162336	0.181158	0.160997	0.15739	0.156299	0.184285	0.195016	0.197818	0.154415	0.170124	0.158657	0.16696	0.183629	0.163938	0.162429	0.204266	0.170152	0.187873	0.200774	0.196928	0.201591	0.203066	0.184228	0.179173	0.189072	0.196329	0.190497	0.192295
	0.362967	0.192451	0.181541	0.171352	0.181373	0.186762	0.186625	0.192363	0.19085	0.2101	0.197056	0.176427	0.186127	0.19161	0.200649	0.191584	0.188545	0.192571	0.188329	0.209219	0.205835	0.185478	0.1748	0.197231	0.189346	0.178373	0.171034	0.189892	0.189531	0.190508	0.179137	0.184976	0.2278	0.169364	0.170203	0.165877	0.169917	0.168243	0.18226	0.180146	0.161475	0.169715	0.1817	0.16791	0.170957	0.178985	0.195839	0.172299	0.187454	0.177835	0.174686	0.172517	0.188869	0.194646	0.181511	0.193755	0.186585	0.176197	0.191609	0.186791	0.185557	0.203209	0.187144	0.197592	0.199183	0.199037	0.194555	0.178803	0.191795	0.186949	0.188035	0.200984	0.171409	0.206331	0.187566	0.184146	0.196529	0.186466	0.201204	0.195922	0.182505	0.189947	0.19232	0.184282	0.190141	0.190142	0.19602	0.207489	0.190698	0.240073	0.219934											0.237154	0.208319	0.207801	0.194136	0.199353	0.183539	0.202425	0.2158	0.190542	0.196269	0.180964	0.195473	0.213854	0.209322	0.253755	0.191676	0.213575	0.227636	0.172225	0.199594	0.231485	0.197823	0.195576	0.214868	0.207574	0.208134	0.21505	0.189807	0.203099	0.21868	0.186651	0.23318	0.192767	0.193229	0.205021	0.183829	0.183108	0.199711	0.200403	0.199677	0.206303	0.205069	0.281736	0.18792	0.283835	0.189828	0.184777	0.218182	0.208101	0.194416	0.202826	0.193122	0.231391	0.18006	0.181783	0.168617	0.167192	0.171977	0.171497	0.174736	0.195678	0.19323	0.192455	0.200843	0.205628	0.188457	0.211566	0.19431	0.197673	0.166632	0.181513	0.186397	0.204715	0.167243	0.210095	0.187236	0.186436	0.196111	0.297304	0.19983	0.217884	0.233693	0.198348	0.183666	0.176823	0.178031	0.178591	0.186661													0.201996	0.189262	0.218804	0.197251	0.189796	0.217554	0.17327	0.208311	0.19086	0.18188	0.189986	0.171872	0.240698	0.189109	0.209035	0.226458	0.216003	0.24469	0.272745	0.26291	0.203539	0.200538	0.279531	0.245458	0.244648	0.221106	0.233011	0.234827	0.232223	0.226858	0.287092	0.260713	0.256358	0.255953	0.241463	0.209806	0.234258	0.209129	0.3083	0.205086	0.192358	0.228137	0.21196	0.231857	0.178792	0.187405	0.169756	0.230667	0.218397	0.206793	0.179802	0.157376	0.172828	0.183257	0.176836	0.208647	0.177133	0.160681	0.158306	0.155602	0.155887	0.177955	0.161677	0.132851	0.152188	0.17562	0.17275	0.169909	0.153586	0.162973	0.161361	0.162543	0.166893	0.180137	0.194681	0.189528	0.142316	0.18755	0.152676	0.176756	0.169896	0.17019	0.160694	0.203258	0.176537	0.179326	0.211787	0.203575	0.179635	0.197672	0.179881	0.160677	0.189253	0.178965	0.213528	0.186386
	0.396267	0.194112	0.179895	0.180244	0.18998	0.19354	0.18677	0.198526	0.202268	0.207413	0.209923	0.189009	0.193	0.195087	0.197508	0.199711	0.191238	0.19507	0.194202	0.212413	0.207668	0.19364	0.187283	0.195964	0.185276	0.174669	0.179775	0.192492	0.193584	0.191009	0.179319	0.182015	0.221631	0.168143	0.163638	0.153842	0.167059	0.168259	0.188425	0.178578	0.183311	0.157543	0.196515	0.167739	0.167717	0.173065	0.197374	0.177682	0.177759	0.183833	0.167614	0.169011	0.183688	0.181377	0.178646	0.186469	0.18401	0.164231	0.185223	0.19473	0.182037	0.199527	0.187355	0.19064	0.201779	0.198604	0.194784	0.182857	0.194043	0.196313	0.192901	0.191823	0.192174	0.208292	0.189785	0.192754	0.202562	0.188953	0.201428	0.20363	0.183209	0.179251	0.187238	0.189318	0.198297	0.190523	0.196478	0.207914	0.192169	0.237921	0.217562											0.236992	0.206062	0.216343	0.203634	0.204864	0.19002	0.226404	0.219229	0.191561	0.190798	0.184062	0.198303	0.219739	0.212142	0.244356	0.193744	0.216584	0.233155	0.186279	0.201467	0.226568	0.208217	0.193291	0.220963	0.208231	0.210789	0.21108	0.189698	0.203848	0.231339	0.192003	0.228122	0.206592	0.205091	0.207008	0.189833	0.186998	0.218412	0.216988	0.192116	0.204168	0.203462	0.266776	0.186433	0.284785	0.189099	0.182956	0.216534	0.203585	0.191343	0.202695	0.198681	0.229732	0.174053	0.166129	0.166973	0.160875	0.169175	0.167441	0.168511	0.195521	0.194214	0.1927	0.211065	0.210979	0.187305	0.197423	0.198117	0.186568	0.168496	0.185484	0.180076	0.206538	0.158855	0.199772	0.191309	0.18318	0.19168	0.291388	0.205644	0.211855	0.237155	0.200227	0.200551	0.183668	0.171729	0.185621	0.190497													0.200963	0.184554	0.215269	0.181527	0.212671	0.227721	0.186691	0.148833	0.181824	0.173695	0.189039	0.182293	0.219237	0.190834	0.205236	0.227386	0.21561	0.239489	0.268775	0.270094	0.200196	0.196387	0.279782	0.278944	0.253006	0.219403	0.234199	0.244823	0.25762	0.252333	0.294676	0.265637	0.267845	0.266194	0.240948	0.210399	0.243783	0.220396	0.326358	0.212225	0.207994	0.227602	0.254565	0.248826	0.184132	0.179196	0.177898	0.236832	0.206924	0.21035	0.18	0.153556	0.179112	0.188535	0.176545	0.209679	0.17669	0.16107	0.157067	0.152593	0.162756	0.178717	0.149669	0.139196	0.160217	0.180937	0.173293	0.172936	0.162098	0.181634	0.14944	0.157492	0.191998	0.187417	0.178056	0.172733	0.154148	0.17059	0.157899	0.17619	0.174998	0.167136	0.160835	0.206348	0.189302	0.179679	0.216645	0.202097	0.18548	0.186209	0.192731	0.179609	0.192014	0.197597	0.20531	0.206257
	0.429617	0.19077	0.183859	0.174632	0.184832	0.191078	0.190055	0.195967	0.200735	0.212566	0.1972	0.174148	0.183871	0.191355	0.190549	0.194715	0.189369	0.189067	0.19665	0.211814	0.205913	0.19063	0.18676	0.194416	0.186933	0.169974	0.16842	0.195678	0.183215	0.191011	0.17736	0.175308	0.227742	0.175493	0.171899	0.160786	0.179291	0.168127	0.197017	0.171994	0.185837	0.155179	0.192357	0.169681	0.172406	0.176306	0.195733	0.177292	0.180839	0.176733	0.167879	0.174013	0.190594	0.182558	0.182845	0.192996	0.182776	0.175681	0.189707	0.185213	0.182849	0.204842	0.18979	0.183384	0.201646	0.202088	0.188253	0.176972	0.197429	0.194247	0.188592	0.201725	0.183077	0.205182	0.181741	0.195375	0.202987	0.186268	0.201486	0.205664	0.185306	0.177423	0.193554	0.188247	0.187613	0.194407	0.193574	0.221395	0.192924	0.238527	0.208128											0.23222	0.2068	0.213212	0.191476	0.199774	0.19155	0.214479	0.218642	0.192769	0.193146	0.187689	0.187243	0.220951	0.217859	0.24081	0.190579	0.212841	0.237598	0.183608	0.200976	0.239519	0.202574	0.195614	0.213966	0.197896	0.20565	0.208403	0.193794	0.204178	0.230065	0.195653	0.225788	0.202877	0.200083	0.201467	0.187828	0.189878	0.215708	0.21526	0.208915	0.207262	0.198793	0.282999	0.186019	0.272944	0.191151	0.184051	0.212323	0.181666	0.198123	0.206638	0.197256	0.232623	0.174403	0.166947	0.165905	0.164602	0.166913	0.159379	0.171422	0.195259	0.189297	0.194235	0.205998	0.214196	0.183109	0.202714	0.198353	0.187168	0.165725	0.175012	0.177976	0.206067	0.167608	0.207606	0.205331	0.177195	0.191882	0.290798	0.199095	0.213364	0.211406	0.196532	0.203514	0.18448	0.159243	0.174823	0.187885													0.20384	0.192112	0.211548	0.193929	0.207119	0.222823	0.195384	0.184255	0.191177	0.174622	0.186248	0.180443	0.222681	0.189091	0.212242	0.212728	0.210481	0.245355	0.26201	0.269662	0.196479	0.206108	0.284249	0.242877	0.249268	0.214682	0.234238	0.231447	0.235918	0.248403	0.271635	0.26139	0.252908	0.254263	0.232392	0.206034	0.231314	0.209819	0.304574	0.203051	0.206161	0.232756	0.235922	0.215808	0.184481	0.182568	0.178446	0.235918	0.202919	0.210626	0.179063	0.156821	0.190584	0.195139	0.189651	0.209831	0.171424	0.170249	0.158973	0.146364	0.159343	0.179276	0.164554	0.129828	0.160561	0.163714	0.171069	0.160964	0.141316	0.174089	0.149457	0.158142	0.169901	0.183245	0.175115	0.156685	0.194789	0.166136	0.152138	0.167009	0.158737	0.16495	0.149037	0.205592	0.190958	0.177731	0.195636	0.197237	0.181545	0.203843	0.18141	0.166397	0.194623	0.180924	0.199947	0.18903
	0.462967	0.194588	0.184355	0.170458	0.191754	0.190932	0.186627	0.197157	0.195447	0.20703	0.200675	0.173907	0.175211	0.18805	0.191766	0.197726	0.188768	0.189	0.181765	0.209033	0.204364	0.186408	0.18849	0.194309	0.183845	0.176301	0.173861	0.191875	0.187663	0.191279	0.176346	0.183766	0.222336	0.172309	0.173037	0.161625	0.173529	0.166141	0.185624	0.177196	0.172057	0.159591	0.192827	0.168505	0.168176	0.176864	0.189629	0.161589	0.181706	0.17251	0.169694	0.171822	0.185437	0.181659	0.175168	0.183544	0.182285	0.172124	0.186254	0.187044	0.181105	0.201247	0.188302	0.186875	0.213553	0.191949	0.196474	0.181214	0.193967	0.195283	0.194255	0.200483	0.171468	0.205206	0.188656	0.187882	0.206145	0.18432	0.192934	0.203908	0.186601	0.178072	0.196972	0.192718	0.185971	0.186905	0.200657	0.210416	0.193557	0.219014	0.204121											0.228816	0.205664	0.211382	0.203516	0.206497	0.186587	0.231137	0.225183	0.192202	0.191811	0.181389	0.199536	0.216527	0.21788	0.240788	0.195761	0.202377	0.226691	0.182155	0.191552	0.23267	0.201155	0.192715	0.207229	0.193789	0.210298	0.199592	0.19436	0.20312	0.225186	0.191226	0.222136	0.201025	0.195288	0.198824	0.184242	0.179914	0.214815	0.207087	0.208839	0.198942	0.19823	0.294382	0.185378	0.271119	0.189028	0.181741	0.208609	0.183705	0.1984	0.206895	0.201894	0.226948	0.168261	0.170363	0.166706	0.163712	0.172043	0.167684	0.171276	0.198401	0.185491	0.185005	0.198331	0.20611	0.188095	0.198585	0.19088	0.185901	0.169378	0.175077	0.171776	0.204059	0.161305	0.204059	0.212685	0.178236	0.18684	0.285424	0.198989	0.203791	0.212991	0.196049	0.194049	0.177518	0.160883	0.172365	0.186982													0.195088	0.194986	0.212681	0.199996	0.19391	0.210105	0.189993	0.13611	0.189461	0.184747	0.18284	0.175777	0.215435	0.186251	0.209533	0.213369	0.188787	0.241214	0.258506	0.260753	0.196483	0.192037	0.275349	0.251601	0.256141	0.220265	0.23428	0.237299	0.235999	0.229817	0.300927	0.245292	0.242167	0.262703	0.241697	0.21966	0.228676	0.20808	0.312843	0.201034	0.217213	0.217442	0.215855	0.225342	0.188551	0.181485	0.168693	0.22378	0.212013	0.204882	0.17764	0.159255	0.175291	0.19982	0.180679	0.209306	0.179959	0.155833	0.154282	0.15317	0.154754	0.175022	0.150358	0.137957	0.14034	0.174112	0.167358	0.181067	0.150459	0.182861	0.155444	0.162413	0.173662	0.185355	0.208623	0.206986	0.190653	0.161738	0.160006	0.17115	0.180458	0.176293	0.148809	0.191419	0.179115	0.186733	0.200821	0.203654	0.194714	0.192384	0.180045	0.18468	0.196781	0.199797	0.204661	0.206619
	0.496283	0.192992	0.188691	0.175031	0.194734	0.18581	0.187312	0.199191	0.197388	0.210135	0.202003	0.179362	0.195457	0.19257	0.1991	0.19613	0.186581	0.187831	0.188485	0.205425	0.20489	0.176549	0.184654	0.191885	0.188866	0.1795	0.172266	0.189972	0.182072	0.187383	0.181382	0.181789	0.224082	0.182624	0.175543	0.166069	0.169263	0.174046	0.188741	0.17814	0.179797	0.171094	0.193771	0.175569	0.178697	0.175775	0.200662	0.18132	0.186785	0.180107	0.171536	0.178353	0.190607	0.177921	0.183765	0.187485	0.185506	0.17405	0.190923	0.199492	0.186214	0.200768	0.179242	0.192367	0.215453	0.200811	0.194107	0.173602	0.193667	0.191879	0.189844	0.197038	0.187421	0.203894	0.189003	0.188019	0.196691	0.183958	0.200257	0.19285	0.177821	0.178761	0.189631	0.187188	0.192502	0.189571	0.189523	0.210828	0.200359	0.232103	0.206073											0.233912	0.201492	0.21117	0.197425	0.199649	0.190324	0.223872	0.216139	0.188912	0.182383	0.181594	0.195871	0.210977	0.21307	0.235358	0.191989	0.201972	0.225049	0.161826	0.201516	0.217928	0.220834	0.194401	0.206189	0.191212	0.202133	0.195843	0.195059	0.200527	0.237427	0.196365	0.220111	0.202119	0.200976	0.198426	0.193746	0.187317	0.215441	0.20625	0.194252	0.212211	0.207784	0.290473	0.18556	0.288176	0.188316	0.180489	0.207791	0.198834	0.187366	0.207524	0.192099	0.226305	0.165424	0.166507	0.16613	0.164283	0.169748	0.158368	0.175239	0.191791	0.192603	0.187723	0.186849	0.20214	0.186483	0.20602	0.194664	0.191289	0.165987	0.18975	0.173342	0.200909	0.15416	0.199553	0.190626	0.172054	0.184364	0.282402	0.195425	0.204611	0.223509	0.196166	0.192299	0.179142	0.168091	0.169869	0.18699													0.195442	0.190606	0.201441	0.203354	0.21096	0.212985	0.174467	0.168217	0.191393	0.189368	0.194608	0.175885	0.20639	0.19416	0.217056	0.223357	0.222116	0.243259	0.254188	0.285826	0.208303	0.203185	0.308581	0.269022	0.252241	0.218065	0.238548	0.25032	0.250285	0.243467	0.306566	0.260005	0.261512	0.269305	0.252406	0.216678	0.233115	0.215315	0.314987	0.207764	0.212646	0.212977	0.232362	0.233037	0.181789	0.183344	0.175547	0.242432	0.205593	0.211586	0.178735	0.159708	0.172743	0.187703	0.189091	0.211482	0.177184	0.164322	0.16057	0.159159	0.156511	0.175745	0.157266	0.139944	0.151611	0.180072	0.178104	0.165434	0.149901	0.175907	0.156578	0.156685	0.146697	0.183384	0.186072	0.220484	0.151062	0.165468	0.160238	0.182707	0.181124	0.17093	0.15932	0.201102	0.177672	0.185014	0.204544	0.206875	0.180789	0.214482	0.190168	0.165625	0.184591	0.186839	0.214044	0.19912
	0.529617	0.19654	0.192619	0.171462	0.19238	0.191847	0.189681	0.198207	0.198657	0.21555	0.205717	0.184684	0.181885	0.190097	0.203295	0.199128	0.188326	0.186292	0.196039	0.201821	0.211806	0.195732	0.185478	0.201593	0.191897	0.18357	0.175112	0.1934	0.192502	0.191981	0.189217	0.178513	0.225055	0.187799	0.172779	0.162338	0.172571	0.170142	0.1914	0.176915	0.187565	0.168024	0.193596	0.171325	0.165216	0.182031	0.197057	0.169318	0.185742	0.181681	0.173273	0.171799	0.189732	0.182898	0.183035	0.185096	0.192183	0.170485	0.190299	0.190581	0.18219	0.202378	0.183949	0.182938	0.192595	0.195481	0.188954	0.178482	0.192687	0.182756	0.191878	0.197058	0.171209	0.204721	0.184264	0.189201	0.20055	0.190752	0.194074	0.202168	0.175925	0.184062	0.186428	0.184471	0.191482	0.17968	0.191193	0.210646	0.194529	0.233414	0.213305											0.23474	0.210702	0.213926	0.209002	0.206348	0.200067	0.217096	0.223058	0.19366	0.191465	0.180878	0.189196	0.206793	0.216172	0.239753	0.19978	0.199459	0.215866	0.179469	0.186793	0.23307	0.211177	0.192692	0.202996	0.199495	0.203592	0.203723	0.190078	0.199724	0.221311	0.191379	0.219535	0.205898	0.195506	0.195746	0.183062	0.181407	0.203166	0.21395	0.208161	0.210172	0.199618	0.288351	0.193239	0.287374	0.192935	0.183118	0.213783	0.201228	0.196652	0.212164	0.202385	0.229758	0.169559	0.164042	0.164557	0.164762	0.171429	0.167816	0.168281	0.194216	0.200583	0.19179	0.218621	0.202308	0.192334	0.198117	0.189129	0.183504	0.162974	0.175135	0.173682	0.205068	0.157478	0.20159	0.189816	0.184461	0.185501	0.282961	0.201157	0.20374	0.214099	0.202411	0.188035	0.186452	0.170975	0.179002	0.186615													0.199134	0.188168	0.213633	0.204484	0.207318	0.242224	0.188011	0.140103	0.194968	0.176228	0.189779	0.178189	0.21852	0.194641	0.200085	0.198523	0.197299	0.238668	0.248618	0.277955	0.204528	0.20464	0.29121	0.256502	0.258426	0.217231	0.230577	0.248024	0.256002	0.24591	0.281824	0.228877	0.252659	0.268741	0.236235	0.211583	0.236762	0.210223	0.325463	0.208116	0.206064	0.212215	0.218934	0.229071	0.1856	0.191759	0.172102	0.230457	0.213616	0.206554	0.179985	0.154781	0.18957	0.191694	0.179331	0.213113	0.179479	0.163433	0.146483	0.157629	0.165499	0.176715	0.144937	0.145843	0.151561	0.169911	0.159265	0.165689	0.156199	0.175415	0.13653	0.159444	0.151834	0.179394	0.194354	0.179654	0.213341	0.175754	0.155406	0.177423	0.174681	0.173444	0.158289	0.194671	0.178263	0.174084	0.211533	0.203472	0.190842	0.223443	0.188074	0.170316	0.198824	0.178102	0.207919	0.222281
	0.562867	0.194077	0.183277	0.168331	0.186882	0.189218	0.184328	0.188725	0.197796	0.211725	0.199009	0.177618	0.192136	0.187497	0.190018	0.188112	0.183848	0.187985	0.183168	0.20616	0.206643	0.184527	0.175968	0.19322	0.189015	0.17927	0.16651	0.194599	0.181444	0.186454	0.189259	0.184028	0.226893	0.177263	0.166509	0.168672	0.170763	0.178632	0.179667	0.186821	0.177844	0.165964	0.195637	0.174565	0.168429	0.168251	0.197145	0.179255	0.174492	0.177703	0.165788	0.17029	0.191292	0.179688	0.183042	0.184532	0.18473	0.170121	0.190067	0.192515	0.182855	0.199164	0.18319	0.190283	0.200633	0.195284	0.188415	0.174994	0.198091	0.194394	0.195653	0.203554	0.181059	0.20676	0.189199	0.180201	0.192894	0.184962	0.193644	0.198792	0.184612	0.185603	0.191017	0.186288	0.192134	0.181673	0.196566	0.209325	0.187215	0.238135	0.214196											0.22729	0.206476	0.217508	0.197	0.195634	0.183643	0.21803	0.215486	0.188678	0.187374	0.179932	0.193564	0.223673	0.209748	0.236204	0.193066	0.204836	0.219083	0.165183	0.190972	0.219344	0.196511	0.196988	0.20918	0.194915	0.210761	0.207606	0.191563	0.199421	0.227322	0.190264	0.223562	0.194103	0.205327	0.198439	0.192249	0.183706	0.208198	0.218259	0.206289	0.19311	0.200506	0.294756	0.19827	0.27718	0.186677	0.177912	0.201994	0.186898	0.188887	0.213729	0.193024	0.222024	0.172135	0.162756	0.167909	0.162616	0.178423	0.171328	0.170169	0.195757	0.192692	0.190971	0.199945	0.217893	0.191318	0.209264	0.18846	0.18696	0.167491	0.180709	0.178888	0.200137	0.161356	0.200857	0.208435	0.187609	0.187772	0.28321	0.19985	0.208334	0.220637	0.202579	0.192625	0.187522	0.17281	0.17094	0.190086													0.196844	0.18849	0.211739	0.189076	0.189695	0.228911	0.186666	0.130747	0.197848	0.181709	0.193599	0.177552	0.238896	0.202595	0.204949	0.220816	0.193546	0.230964	0.242605	0.269817	0.20771	0.201665	0.279813	0.258136	0.249796	0.226124	0.237724	0.234064	0.265686	0.261984	0.300297	0.262359	0.263842	0.259885	0.228356	0.204288	0.231481	0.210228	0.311256	0.206845	0.197146	0.23561	0.217209	0.225791	0.174195	0.178918	0.173634	0.236492	0.20544	0.211174	0.176297	0.153798	0.17906	0.194909	0.184877	0.204029	0.180173	0.160932	0.153848	0.152504	0.163042	0.186099	0.174329	0.134007	0.149962	0.170013	0.160677	0.173689	0.15685	0.194631	0.15829	0.172069	0.182889	0.185826	0.201796	0.197023	0.157692	0.189391	0.175842	0.169743	0.186374	0.178891	0.154784	0.207155	0.182031	0.188201	0.220185	0.204343	0.188962	0.22313	0.195335	0.191666	0.197072	0.190432	0.218955	0.218184
	0.59625	0.196555	0.186936	0.170358	0.185803	0.190666	0.189097	0.194361	0.192717	0.21301	0.201551	0.179317	0.191732	0.188882	0.199201	0.195969	0.189072	0.184802	0.191251	0.20215	0.206946	0.191109	0.182857	0.19114	0.183752	0.183383	0.172036	0.194066	0.192025	0.192808	0.174855	0.186995	0.223554	0.177621	0.17206	0.157796	0.166711	0.186382	0.187227	0.182074	0.180085	0.164399	0.191029	0.171269	0.172177	0.181125	0.192522	0.172844	0.18401	0.182691	0.170825	0.174524	0.19401	0.192457	0.189331	0.17952	0.186018	0.179191	0.189329	0.185836	0.18577	0.199497	0.187023	0.182301	0.200548	0.196798	0.194857	0.176311	0.196964	0.177729	0.186238	0.205708	0.175675	0.205317	0.185956	0.185775	0.205713	0.184958	0.195523	0.20702	0.181728	0.184532	0.18719	0.184961	0.190724	0.184608	0.194756	0.216619	0.189051	0.236087	0.217391											0.225309	0.204791	0.215239	0.19194	0.20747	0.193467	0.205428	0.216977	0.191344	0.188269	0.17683	0.193633	0.207973	0.215292	0.231165	0.193625	0.208241	0.216833	0.185246	0.200265	0.229994	0.201102	0.197618	0.20707	0.197319	0.217001	0.194456	0.191708	0.201838	0.214248	0.185734	0.225977	0.198234	0.19482	0.197855	0.192739	0.186968	0.206563	0.217449	0.201863	0.203494	0.196283	0.281844	0.197792	0.284717	0.190585	0.183681	0.223773	0.198842	0.185388	0.204733	0.192883	0.220859	0.166952	0.159541	0.167574	0.16182	0.16556	0.16495	0.177375	0.201388	0.18632	0.182319	0.197015	0.20329	0.191662	0.202206	0.185142	0.173156	0.164228	0.172456	0.181303	0.196456	0.156564	0.192823	0.186846	0.182714	0.185435	0.275989	0.1867	0.204827	0.210648	0.193868	0.186638	0.179856	0.160608	0.172282	0.186716													0.200981	0.193064	0.216555	0.200561	0.187617	0.21734	0.190231	0.150533	0.198075	0.182831	0.18622	0.175668	0.237706	0.206667	0.204945	0.227383	0.211958	0.238976	0.237246	0.275045	0.198349	0.207839	0.284608	0.264338	0.259036	0.223815	0.229118	0.233781	0.241418	0.243123	0.296894	0.23512	0.272337	0.253419	0.234272	0.216758	0.251125	0.208095	0.316	0.201272	0.214228	0.228072	0.216076	0.227419	0.193589	0.188841	0.180033	0.222517	0.208444	0.214143	0.182746	0.149859	0.18887	0.186887	0.183974	0.207006	0.172185	0.165149	0.15858	0.159317	0.163198	0.178877	0.147364	0.13854	0.168746	0.180066	0.171571	0.169542	0.169769	0.193292	0.175946	0.164989	0.174421	0.175453	0.15437	0.196597	0.191601	0.184828	0.163712	0.18149	0.179395	0.171866	0.163232	0.214063	0.181513	0.190476	0.220924	0.204055	0.182489	0.210431	0.188185	0.180975	0.202937	0.177065	0.20111	0.198573
	0.629567	0.192357	0.182542	0.164724	0.182076	0.189985	0.185977	0.188857	0.191023	0.205947	0.192923	0.179555	0.191162	0.190257	0.191818	0.196013	0.189209	0.193094	0.187592	0.218431	0.206075	0.180577	0.17991	0.192008	0.184602	0.178197	0.168401	0.192732	0.187306	0.185101	0.179855	0.180283	0.219486	0.167702	0.176653	0.158276	0.164879	0.176727	0.185566	0.177556	0.183221	0.167156	0.194007	0.170644	0.166936	0.169349	0.190542	0.17084	0.17368	0.176953	0.165696	0.17436	0.184304	0.187027	0.191112	0.188557	0.186036	0.186518	0.186473	0.193026	0.177074	0.203139	0.193569	0.185934	0.199091	0.200373	0.198147	0.169637	0.196039	0.193382	0.192544	0.200335	0.175404	0.211094	0.181347	0.19857	0.202212	0.184103	0.199909	0.205323	0.188928	0.17761	0.187258	0.189028	0.184961	0.186731	0.191254	0.216328	0.196572	0.245462	0.215282											0.215468	0.204511	0.208048	0.194739	0.198045	0.186136	0.21606	0.215943	0.185723	0.186827	0.176779	0.185662	0.216646	0.21759	0.23108	0.192448	0.20172	0.219651	0.170222	0.189507	0.220375	0.199748	0.197232	0.213471	0.203382	0.2056	0.208653	0.193261	0.207083	0.218972	0.19104	0.228552	0.197751	0.197229	0.191438	0.193311	0.183767	0.215644	0.214384	0.202208	0.196141	0.19654	0.288494	0.197971	0.282688	0.189551	0.181221	0.214962	0.201077	0.192527	0.209965	0.190349	0.22614	0.165504	0.164112	0.159026	0.16729	0.17604	0.162245	0.166045	0.187275	0.197307	0.192414	0.175708	0.206912	0.193066	0.205868	0.196696	0.192068	0.16459	0.189694	0.17651	0.191364	0.161586	0.199225	0.203074	0.174367	0.18069	0.279391	0.183309	0.199196	0.209656	0.193124	0.188621	0.17973	0.155997	0.166475	0.183894													0.197016	0.186377	0.212205	0.204907	0.202317	0.207789	0.160166	0.150636	0.179724	0.186	0.183888	0.175377	0.215653	0.206893	0.195085	0.224975	0.201936	0.245686	0.246473	0.268448	0.206786	0.189247	0.284754	0.263789	0.244484	0.232915	0.232942	0.236386	0.243483	0.235366	0.272585	0.257576	0.263401	0.258322	0.240338	0.213486	0.238507	0.209738	0.315453	0.204111	0.205294	0.224804	0.22671	0.237453	0.179547	0.189562	0.171356	0.23519	0.205037	0.209536	0.176368	0.155746	0.164579	0.191736	0.184006	0.207866	0.179798	0.166114	0.159263	0.151319	0.155507	0.182703	0.167458	0.129327	0.16259	0.167163	0.16924	0.174753	0.167476	0.17655	0.146927	0.141075	0.158795	0.169352	0.150084	0.212685	0.174697	0.165278	0.149023	0.173775	0.180509	0.166702	0.162191	0.201957	0.173233	0.177444	0.206144	0.195376	0.188433	0.21059	0.181237	0.170729	0.190537	0.194526	0.20293	0.191615
	0.6629	0.192557	0.18554	0.168881	0.184301	0.190167	0.181943	0.18576	0.195086	0.208892	0.189704	0.184003	0.18742	0.1927	0.203563	0.196577	0.188729	0.192048	0.190643	0.213291	0.207543	0.181578	0.1813	0.194431	0.18096	0.176125	0.174068	0.192977	0.186496	0.18762	0.17709	0.182974	0.228495	0.177491	0.173654	0.160062	0.178233	0.171275	0.189448	0.191958	0.174646	0.16176	0.198532	0.170555	0.180148	0.186727	0.198459	0.172669	0.190066	0.181739	0.17159	0.169063	0.187502	0.18668	0.170113	0.186803	0.186458	0.174998	0.193074	0.187235	0.194768	0.203723	0.182826	0.187629	0.184174	0.19218	0.196392	0.179304	0.191949	0.191986	0.186058	0.195661	0.182928	0.209021	0.181933	0.195924	0.195027	0.184271	0.197673	0.202543	0.183569	0.176784	0.198697	0.188507	0.188743	0.180651	0.19509	0.20186	0.181084	0.225566	0.213356											0.212264	0.206851	0.21287	0.192477	0.200562	0.184421	0.213213	0.21461	0.189868	0.189124	0.177447	0.199585	0.187948	0.21338	0.225238	0.18169	0.204757	0.226001	0.170719	0.195528	0.225595	0.206	0.194399	0.207601	0.191163	0.203345	0.207226	0.18892	0.196232	0.212882	0.195325	0.225099	0.201314	0.193782	0.1942	0.196502	0.179008	0.200017	0.206017	0.197138	0.212061	0.200839	0.253698	0.198448	0.268506	0.189988	0.184323	0.200336	0.189528	0.182306	0.211481	0.203231	0.228905	0.170917	0.162766	0.161636	0.161372	0.171904	0.159241	0.169483	0.186995	0.209783	0.18958	0.204241	0.205582	0.186051	0.204856	0.197034	0.184669	0.164222	0.181522	0.183497	0.197997	0.158157	0.189887	0.202226	0.180686	0.191556	0.280995	0.19101	0.199866	0.207958	0.197737	0.188185	0.17989	0.170075	0.173017	0.185965													0.201728	0.185694	0.209596	0.201555	0.197126	0.227065	0.17833	0.173739	0.19964	0.180506	0.191927	0.180415	0.211323	0.191397	0.203331	0.208979	0.230428	0.243989	0.267637	0.27847	0.206834	0.198523	0.292808	0.261198	0.248015	0.226698	0.235148	0.238745	0.265859	0.237589	0.288648	0.274915	0.274431	0.272389	0.241074	0.222011	0.238438	0.207511	0.313009	0.206131	0.204907	0.221154	0.250689	0.225649	0.1798	0.184423	0.172538	0.238474	0.201284	0.209672	0.179324	0.158277	0.194197	0.185984	0.17301	0.208308	0.178196	0.161428	0.165964	0.15405	0.158108	0.187482	0.167848	0.132454	0.146629	0.173882	0.171565	0.168709	0.149561	0.171633	0.151189	0.161893	0.176928	0.182563	0.187766	0.195095	0.187833	0.163566	0.170126	0.180047	0.172358	0.166798	0.163146	0.199706	0.176303	0.183879	0.199935	0.201567	0.167587	0.197007	0.177434	0.176321	0.196526	0.176927	0.208575	0.177721
	0.69625	0.193149	0.186633	0.173212	0.179924	0.189098	0.185563	0.195514	0.193822	0.207969	0.191676	0.177685	0.180468	0.192925	0.189567	0.189205	0.183614	0.188137	0.186069	0.204034	0.210334	0.188901	0.176417	0.184512	0.187351	0.172549	0.162997	0.189361	0.181036	0.186326	0.185663	0.185373	0.225397	0.181504	0.171127	0.165986	0.160712	0.175415	0.182284	0.169732	0.179292	0.160151	0.202339	0.173482	0.181667	0.179054	0.195284	0.169598	0.187262	0.181249	0.168844	0.167599	0.190797	0.180714	0.178212	0.186906	0.187564	0.177593	0.19345	0.197734	0.188616	0.203949	0.184487	0.187546	0.208942	0.192905	0.189378	0.176071	0.193822	0.190252	0.191454	0.201443	0.187767	0.206853	0.186282	0.18505	0.200396	0.190179	0.197537	0.2029	0.178837	0.169969	0.195254	0.186899	0.186588	0.183879	0.197117	0.20338	0.195269	0.228302	0.217709											0.213812	0.203914	0.21465	0.190217	0.198363	0.194519	0.217084	0.21272	0.191488	0.184134	0.180491	0.199524	0.217336	0.21623	0.223957	0.186234	0.20433	0.231587	0.185169	0.197286	0.221023	0.203144	0.197028	0.210876	0.198422	0.204769	0.206634	0.186462	0.199994	0.226013	0.192068	0.225163	0.200068	0.195947	0.195316	0.187009	0.185085	0.20136	0.20071	0.202202	0.194986	0.195306	0.276778	0.193136	0.283828	0.190033	0.178008	0.19897	0.202433	0.190919	0.211252	0.197278	0.222407	0.16317	0.161713	0.161272	0.15973	0.17462	0.166525	0.17097	0.181695	0.194211	0.183571	0.201964	0.204758	0.191501	0.198218	0.190357	0.185192	0.168547	0.182019	0.178104	0.192923	0.163146	0.198171	0.191751	0.175111	0.182501	0.281632	0.200328	0.203058	0.216953	0.196123	0.195324	0.182048	0.167534	0.16937	0.185734													0.197123	0.18121	0.207072	0.207155	0.194956	0.214636	0.176396	0.193028	0.184384	0.184433	0.184506	0.180974	0.220566	0.204665	0.208945	0.206717	0.2348	0.239934	0.236149	0.275542	0.194674	0.208125	0.288276	0.261562	0.243035	0.216738	0.225402	0.22916	0.268735	0.236246	0.283354	0.248585	0.253689	0.254607	0.2338	0.211424	0.225704	0.20803	0.32369	0.203588	0.193937	0.211121	0.227339	0.235945	0.189241	0.192942	0.174917	0.236419	0.202694	0.208338	0.174873	0.14867	0.17995	0.186547	0.164088	0.198912	0.174577	0.158799	0.153566	0.154581	0.161377	0.181202	0.143113	0.141933	0.147114	0.169017	0.164856	0.174547	0.172335	0.17967	0.166342	0.171562	0.174647	0.169368	0.221126	0.210515	0.202019	0.18548	0.163274	0.176573	0.17099	0.16712	0.157391	0.203336	0.187656	0.189722	0.205066	0.203434	0.190612	0.219123	0.188426	0.172924	0.181268	0.196097	0.198882	0.198093
	0.729583	0.197984	0.190042	0.173652	0.181497	0.192886	0.190683	0.200628	0.196767	0.204664	0.188924	0.180999	0.186938	0.192605	0.191662	0.199417	0.189165	0.196704	0.18727	0.212618	0.208321	0.182078	0.18382	0.197486	0.179893	0.181357	0.174945	0.195265	0.18517	0.189059	0.196228	0.182871	0.227838	0.186178	0.163693	0.158447	0.161788	0.162823	0.188783	0.184372	0.184261	0.168107	0.192428	0.173277	0.174229	0.177139	0.194701	0.177964	0.186897	0.17806	0.173169	0.173975	0.187995	0.18409	0.185931	0.187353	0.183984	0.158561	0.189451	0.181329	0.182312	0.206916	0.185301	0.188984	0.201033	0.201989	0.194941	0.179383	0.200352	0.197088	0.188625	0.20683	0.185065	0.207836	0.19646	0.185712	0.215406	0.190471	0.196586	0.225026	0.186458	0.186404	0.183343	0.188146	0.187575	0.18519	0.193578	0.218989	0.191594	0.232682	0.223068											0.218762	0.200727	0.213351	0.206413	0.196405	0.186377	0.213077	0.219069	0.192454	0.192411	0.184057	0.191613	0.210432	0.218027	0.227214	0.18703	0.200764	0.218278	0.171556	0.192773	0.223181	0.199572	0.202069	0.210963	0.202938	0.21649	0.21822	0.197196	0.208352	0.223708	0.191733	0.226745	0.196076	0.199448	0.20083	0.190859	0.185452	0.209324	0.206154	0.203854	0.194211	0.197107	0.271934	0.203119	0.272475	0.184054	0.177094	0.208111	0.204168	0.183696	0.203102	0.184544	0.222058	0.167749	0.163366	0.162201	0.16503	0.174768	0.176937	0.172611	0.195334	0.193653	0.198826	0.200153	0.200977	0.197075	0.207342	0.202296	0.186253	0.168926	0.179013	0.180786	0.193831	0.166095	0.208504	0.195439	0.177062	0.181262	0.271438	0.193306	0.214508	0.224237	0.19462	0.186809	0.187914	0.180585	0.174221	0.186492													0.19693	0.188579	0.207494	0.190271	0.194126	0.220267	0.174221	0.154522	0.188889	0.187661	0.196524	0.177	0.228157	0.202543	0.198604	0.227327	0.177721	0.234397	0.250629	0.257729	0.199451	0.199721	0.28786	0.26239	0.255531	0.229535	0.227132	0.214285	0.260548	0.2602	0.292575	0.252063	0.238365	0.245971	0.233388	0.223701	0.234695	0.202314	0.322712	0.200772	0.214789	0.222519	0.240833	0.231431	0.176517	0.188458	0.169782	0.234165	0.200768	0.209937	0.172632	0.158414	0.201702	0.196002	0.1783	0.209737	0.175637	0.165081	0.149498	0.155766	0.149164	0.181992	0.169801	0.1367	0.146172	0.175748	0.164994	0.176827	0.141734	0.170286	0.151922	0.154294	0.166279	0.185536	0.190527	0.20779	0.161784	0.164155	0.164112	0.178142	0.163558	0.170232	0.153669	0.203707	0.179264	0.177697	0.205439	0.201875	0.187711	0.206541	0.186618	0.191046	0.198883	0.178289	0.200418	0.214143
	0.7629	0.200845	0.190147	0.174681	0.185388	0.190551	0.189405	0.189134	0.200863	0.216142	0.195494	0.172873	0.192831	0.188597	0.190559	0.195341	0.189365	0.198981	0.186139	0.211322	0.209693	0.192473	0.18385	0.199183	0.19203	0.175898	0.172826	0.200005	0.181072	0.1919	0.17865	0.177367	0.227923	0.196274	0.178755	0.152298	0.17236	0.174709	0.194348	0.178626	0.183911	0.168308	0.19583	0.175427	0.177616	0.183579	0.197221	0.176628	0.186214	0.181165	0.164204	0.175092	0.189555	0.189401	0.182599	0.19289	0.188967	0.171995	0.19259	0.194788	0.19082	0.20747	0.18937	0.19601	0.213781	0.197469	0.19466	0.177818	0.196055	0.18367	0.182805	0.198141	0.18401	0.206465	0.183963	0.190874	0.199302	0.186859	0.198845	0.206408	0.185714	0.179014	0.188004	0.188266	0.193752	0.185673	0.191832	0.218495	0.189085	0.223139	0.217192											0.219681	0.206164	0.211546	0.200105	0.201722	0.190972	0.217955	0.222301	0.192001	0.196462	0.191064	0.189982	0.208701	0.209785	0.225343	0.19194	0.201565	0.222905	0.175638	0.193549	0.21736	0.198576	0.189773	0.203385	0.199834	0.207214	0.211205	0.187562	0.195624	0.217866	0.19049	0.222314	0.198817	0.199904	0.194039	0.182736	0.185134	0.225342	0.20855	0.202466	0.212978	0.21441	0.285054	0.219742	0.26463	0.188874	0.182368	0.205437	0.19289	0.191584	0.209367	0.201422	0.225962	0.167589	0.160278	0.160722	0.160437	0.168866	0.15501	0.170999	0.196901	0.189457	0.185421	0.195807	0.192655	0.184996	0.188975	0.187751	0.177028	0.160383	0.183257	0.166221	0.188763	0.155929	0.200675	0.200684	0.181414	0.187986	0.271155	0.199225	0.203657	0.217395	0.198067	0.196626	0.179386	0.169211	0.181877	0.188421													0.200711	0.182614	0.203298	0.210562	0.192927	0.241847	0.181661	0.170313	0.189454	0.181738	0.190593	0.176422	0.21345	0.195964	0.198752	0.212737	0.207593	0.230992	0.26171	0.274421	0.204507	0.193927	0.288735	0.266434	0.260699	0.21176	0.232	0.231218	0.237035	0.236658	0.287703	0.255088	0.286122	0.263673	0.235261	0.21474	0.229193	0.202566	0.319603	0.201252	0.210622	0.19809	0.223459	0.216034	0.182093	0.191836	0.176224	0.245004	0.202791	0.211362	0.180614	0.167083	0.178494	0.191665	0.176925	0.208916	0.179049	0.168528	0.162293	0.154227	0.160236	0.184912	0.174802	0.150906	0.149613	0.176424	0.156209	0.182929	0.171393	0.19698	0.173453	0.164682	0.172506	0.185034	0.187951	0.196116	0.208086	0.194122	0.164786	0.171719	0.193765	0.179235	0.16853	0.208283	0.188723	0.186199	0.210798	0.215722	0.200291	0.211184	0.187902	0.176092	0.200038	0.192296	0.198611	0.203885
	0.796267	0.197684	0.189382	0.177312	0.197248	0.193073	0.189551	0.195912	0.200684	0.214026	0.197897	0.184935	0.188887	0.196005	0.198028	0.205912	0.189047	0.194726	0.199378	0.206201	0.211731	0.192727	0.182358	0.200288	0.19113	0.182894	0.175966	0.196991	0.189828	0.195552	0.181299	0.177472	0.230499	0.183163	0.181088	0.165332	0.177534	0.168505	0.186072	0.182309	0.186069	0.172996	0.191823	0.172238	0.168173	0.179024	0.195788	0.177449	0.178909	0.175191	0.172311	0.170655	0.188358	0.187547	0.18698	0.185493	0.184453	0.183622	0.18862	0.190685	0.19089	0.20396	0.184156	0.180803	0.194696	0.185084	0.194126	0.174669	0.190109	0.188454	0.192754	0.199103	0.16838	0.20258	0.183327	0.182405	0.203653	0.186025	0.199074	0.197988	0.177471	0.176182	0.192138	0.188001	0.190497	0.183483	0.190444	0.210435	0.190462	0.233431	0.210359											0.223485	0.205844	0.207178	0.192623	0.204572	0.194618	0.215512	0.230169	0.189728	0.192315	0.190459	0.192706	0.199513	0.211557	0.222931	0.188201	0.197484	0.220623	0.174741	0.193924	0.226926	0.198144	0.189067	0.199842	0.196002	0.20742	0.201114	0.191836	0.200554	0.227079	0.19166	0.219516	0.198723	0.198207	0.20263	0.178159	0.184835	0.197936	0.209373	0.199079	0.197295	0.205178	0.263948	0.195384	0.266911	0.180461	0.181569	0.220643	0.188971	0.193453	0.201429	0.202419	0.222825	0.166347	0.163359	0.160506	0.159268	0.169735	0.166813	0.171935	0.184636	0.20393	0.189386	0.18651	0.192223	0.192735	0.19897	0.193277	0.178397	0.170114	0.162148	0.183727	0.190705	0.167863	0.199257	0.191908	0.179679	0.181192	0.267533	0.188514	0.19807	0.21648	0.190926	0.184709	0.178923	0.168612	0.175799	0.18441													0.200525	0.176147	0.21255	0.192625	0.19233	0.209687	0.174376	0.147202	0.196378	0.177002	0.186849	0.178666	0.206542	0.185996	0.20016	0.213783	0.19623	0.250531	0.273528	0.272781	0.20279	0.187304	0.276439	0.268579	0.242647	0.220404	0.223924	0.225603	0.229433	0.245164	0.268588	0.25513	0.250529	0.254984	0.243105	0.202655	0.23068	0.197492	0.318993	0.20807	0.188478	0.202459	0.225407	0.219494	0.19243	0.184697	0.177131	0.232938	0.209823	0.2118	0.177062	0.156527	0.174365	0.197446	0.182797	0.214486	0.186421	0.163446	0.155326	0.152226	0.154386	0.177309	0.165901	0.140509	0.157318	0.185403	0.168829	0.176604	0.16394	0.179449	0.16593	0.161954	0.178174	0.190173	0.219825	0.175949	0.214986	0.164772	0.168926	0.174187	0.183934	0.177462	0.171042	0.194756	0.171001	0.175497	0.205515	0.202855	0.179282	0.214087	0.191672	0.174659	0.181336	0.179384	0.203177	0.200269
	0.829583	0.199056	0.183694	0.175345	0.17636	0.19015	0.175048	0.190427	0.196964	0.207568	0.19526	0.17866	0.192156	0.190045	0.192831	0.199686	0.181291	0.180391	0.185091	0.206742	0.204022	0.191863	0.184143	0.194291	0.185465	0.178983	0.172217	0.18508	0.18012	0.182932	0.173133	0.178364	0.233848	0.184108	0.172344	0.153431	0.172493	0.182965	0.190803	0.18764	0.180406	0.165046	0.185384	0.176298	0.180907	0.17814	0.19569	0.172566	0.184069	0.17715	0.169671	0.174781	0.193626	0.175194	0.187244	0.190352	0.187217	0.174191	0.19023	0.181327	0.188189	0.207126	0.181191	0.196377	0.205375	0.196178	0.187616	0.177149	0.195111	0.187426	0.189075	0.199561	0.179992	0.207134	0.18945	0.183655	0.199392	0.183437	0.195062	0.206922	0.17696	0.176862	0.191948	0.190379	0.187032	0.182047	0.189386	0.221276	0.196814	0.241399	0.215398											0.221189	0.201242	0.208548	0.190789	0.203574	0.186988	0.212593	0.223815	0.193939	0.193589	0.183308	0.191231	0.198854	0.212749	0.212457	0.18839	0.211842	0.226724	0.178855	0.19106	0.228513	0.207073	0.194876	0.207261	0.198622	0.201145	0.214365	0.188579	0.200051	0.223129	0.185997	0.215793	0.19739	0.192638	0.201495	0.192359	0.186148	0.21104	0.206411	0.202526	0.211229	0.204172	0.266867	0.208002	0.284514	0.184285	0.178541	0.200537	0.191927	0.193515	0.199595	0.186682	0.216252	0.164851	0.157134	0.163847	0.157834	0.168393	0.167529	0.178788	0.178454	0.189167	0.183755	0.203793	0.20464	0.186895	0.135542	0.196062	0.188199	0.168485	0.177725	0.17945	0.194153	0.160437	0.206211	0.191687	0.180805	0.186447	0.27532	0.198452	0.203185	0.208342	0.19719	0.188664	0.187009	0.173035	0.168452	0.187206													0.195765	0.181117	0.211608	0.196153	0.200159	0.220094	0.181945	0.195986	0.17836	0.18919	0.186058	0.171603	0.214605	0.20015	0.20543	0.19462	0.18408	0.232424	0.253615	0.266841	0.205707	0.197247	0.27414	0.252667	0.246841	0.232329	0.231341	0.239579	0.238004	0.253797	0.281001	0.250179	0.25157	0.254239	0.235646	0.205073	0.23251	0.202741	0.325528	0.201912	0.208894	0.206487	0.222332	0.235897	0.176462	0.188701	0.179783	0.236128	0.209746	0.211369	0.17668	0.15994	0.182382	0.183442	0.175108	0.207874	0.177185	0.167497	0.153266	0.151828	0.15571	0.184197	0.156482	0.152348	0.149971	0.172699	0.172878	0.178427	0.146873	0.203276	0.14956	0.1526	0.163997	0.182598	0.202346	0.181634	0.18174	0.188669	0.164236	0.175445	0.17705	0.175365	0.15735	0.19975	0.171267	0.189646	0.207952	0.196701	0.190979	0.2106	0.172556	0.173596	0.206103	0.186066	0.191634	0.198573
	0.8629	0.195822	0.182728	0.168349	0.18117	0.191474	0.189258	0.192833	0.193334	0.207962	0.188859	0.171495	0.184246	0.196996	0.189971	0.199383	0.184539	0.184287	0.181883	0.207971	0.198912	0.19237	0.181886	0.190638	0.186896	0.176477	0.171152	0.186826	0.182431	0.19256	0.17636	0.178665	0.23088	0.180566	0.17641	0.168481	0.16934	0.184272	0.193358	0.18524	0.175731	0.166238	0.192164	0.169687	0.175961	0.179887	0.194223	0.183705	0.179015	0.180692	0.166354	0.177282	0.189705	0.190111	0.178223	0.194297	0.191737	0.173786	0.191799	0.186752	0.182249	0.206737	0.190533	0.195631	0.198599	0.202889	0.18669	0.177657	0.197316	0.198026	0.195882	0.195367	0.180241	0.205001	0.188872	0.193971	0.202214	0.1884	0.197506	0.219907	0.185503	0.185121	0.19334	0.190386	0.185062	0.180439	0.189555	0.214433	0.199141	0.245155	0.228003											0.214009	0.202249	0.202167	0.190315	0.203846	0.191061	0.203131	0.209497	0.19091	0.192975	0.183219	0.194375	0.204916	0.21572	0.222096	0.189908	0.203339	0.222949	0.190008	0.203195	0.222873	0.216938	0.194877	0.204858	0.203666	0.211907	0.212125	0.194256	0.194169	0.224964	0.194843	0.224554	0.205443	0.199709	0.203315	0.195496	0.184035	0.215394	0.217126	0.194417	0.207788	0.20092	0.276768	0.22827	0.271384	0.185748	0.177006	0.195968	0.183137	0.188402	0.200139	0.202369	0.216227	0.170281	0.160871	0.159557	0.162715	0.165623	0.168239	0.175646	0.185413	0.204205	0.192446	0.202466	0.205135	0.198911	0.204999	0.194014	0.178225	0.167603	0.178727	0.172111	0.189717	0.162578	0.193548	0.186813	0.18112	0.184431	0.257874	0.190121	0.199647	0.203921	0.197747	0.186622	0.178362	0.159554	0.168129	0.188186													0.202299	0.188386	0.214345	0.195329	0.19651	0.21558	0.180017	0.167296	0.189371	0.184119	0.18776	0.177406	0.237107	0.196851	0.195022	0.212322	0.181471	0.241961	0.252884	0.264196	0.209993	0.205748	0.283231	0.256068	0.247323	0.223326	0.240013	0.227747	0.232189	0.235989	0.261808	0.257348	0.254236	0.246237	0.230322	0.207857	0.224936	0.19508	0.307916	0.199071	0.212529	0.20743	0.252447	0.238884	0.179352	0.192111	0.17782	0.251569	0.204473	0.213074	0.183244	0.15604	0.190188	0.186631	0.181406	0.2078	0.177481	0.165505	0.167573	0.157626	0.16223	0.186548	0.166583	0.146563	0.158235	0.176153	0.174059	0.170756	0.140542	0.171168	0.142828	0.159597	0.163702	0.187116	0.186551	0.185582	0.126944	0.181312	0.144927	0.170712	0.17129	0.173369	0.156161	0.207899	0.166425	0.181474	0.202387	0.19799	0.183889	0.204137	0.180971	0.167653	0.187586	0.181423	0.194606	0.20693
	0.89625	0.199331	0.179331	0.172315	0.183895	0.191856	0.186452	0.19481	0.199168	0.2053	0.181494	0.177772	0.192581	0.193783	0.195427	0.20252	0.192859	0.188951	0.188921	0.21827	0.210456	0.194719	0.181475	0.197224	0.194971	0.180549	0.17514	0.192257	0.186188	0.190729	0.185314	0.180667	0.229877	0.173379	0.169851	0.172425	0.175028	0.16487	0.189324	0.16891	0.187363	0.1669	0.197208	0.168231	0.180701	0.178274	0.193509	0.177558	0.185361	0.176611	0.172621	0.171556	0.18515	0.181184	0.186584	0.184666	0.185779	0.169319	0.185022	0.185975	0.175873	0.206879	0.189184	0.188595	0.203317	0.195188	0.187245	0.182281	0.197786	0.181842	0.19566	0.197058	0.167622	0.203222	0.182957	0.189107	0.207677	0.190832	0.201291	0.210856	0.185338	0.18665	0.190433	0.190393	0.187402	0.182025	0.201522	0.206471	0.186655	0.224262	0.214861											0.218351	0.205356	0.216534	0.197674	0.209794	0.192433	0.213391	0.214781	0.190615	0.193129	0.182577	0.196578	0.190992	0.212744	0.22542	0.186013	0.216325	0.232219	0.185627	0.193346	0.21827	0.209622	0.193919	0.204475	0.196908	0.205709	0.20918	0.187755	0.199088	0.214737	0.195057	0.219305	0.191564	0.18425	0.192902	0.192031	0.182205	0.213565	0.209016	0.191084	0.208015	0.196348	0.264448	0.210668	0.270856	0.178639	0.178087	0.206402	0.185746	0.185683	0.205644	0.19349	0.210753	0.162909	0.161113	0.164925	0.162733	0.169561	0.157509	0.169733	0.183709	0.196868	0.202718	0.190083	0.195254	0.186643	0.200188	0.205518	0.183514	0.165867	0.176414	0.16903	0.189393	0.155648	0.189677	0.192019	0.175155	0.186694	0.24562	0.19319	0.202493	0.201244	0.193447	0.187837	0.18024	0.170752	0.173259	0.183482													0.191444	0.180994	0.201184	0.205192	0.193949	0.227689	0.186156	0.189466	0.197816	0.175209	0.186323	0.168973	0.227923	0.193205	0.207479	0.217042	0.204145	0.222469	0.2478	0.246121	0.202563	0.192435	0.287316	0.259196	0.256203	0.214989	0.222239	0.229706	0.245654	0.243742	0.273844	0.243073	0.244983	0.24879	0.235797	0.204873	0.21889	0.20222	0.317685	0.205891	0.19837	0.204565	0.234822	0.227121	0.184191	0.182987	0.176242	0.236196	0.203694	0.211761	0.172708	0.158039	0.187196	0.187623	0.192479	0.21266	0.180353	0.160491	0.150018	0.147708	0.158211	0.176019	0.166139	0.137792	0.156128	0.178622	0.165067	0.177872	0.166208	0.184759	0.143329	0.168013	0.170317	0.182087	0.191235	0.191127	0.19387	0.184863	0.164423	0.176388	0.177957	0.173348	0.162845	0.201865	0.183808	0.1857	0.205898	0.193794	0.187916	0.19982	0.183658	0.167434	0.203663	0.198496	0.200847	0.179168
	0.929567	0.195522	0.187337	0.170855	0.186316	0.189327	0.183511	0.196153	0.199384	0.21131	0.203415	0.178906	0.19978	0.194957	0.194245	0.201128	0.187918	0.190236	0.192805	0.216188	0.21031	0.188016	0.183226	0.192338	0.182675	0.188209	0.173656	0.192143	0.183556	0.188945	0.176242	0.179962	0.233385	0.181558	0.172612	0.168456	0.184241	0.177774	0.189397	0.183995	0.178468	0.1775	0.197036	0.175843	0.175569	0.188888	0.195175	0.175251	0.18114	0.188088	0.168695	0.171376	0.190247	0.173138	0.18291	0.188437	0.189615	0.177329	0.190325	0.191807	0.192753	0.207419	0.184504	0.179617	0.198059	0.191371	0.186179	0.171324	0.192781	0.186254	0.186055	0.1917	0.177785	0.202063	0.182714	0.186561	0.199244	0.185351	0.199007	0.186695	0.18675	0.178277	0.18761	0.190408	0.182371	0.182333	0.19374	0.207162	0.199975	0.226707	0.202557											0.210479	0.206327	0.213819	0.200292	0.200266	0.192943	0.209817	0.212285	0.189714	0.193637	0.184343	0.203766	0.219478	0.208138	0.221155	0.181094	0.195329	0.215393	0.18093	0.190491	0.221943	0.19511	0.195113	0.206969	0.199865	0.20627	0.197559	0.189333	0.188323	0.212004	0.192758	0.218956	0.193477	0.192811	0.195823	0.194839	0.179106	0.197582	0.209316	0.192418	0.193551	0.201084	0.276424	0.229058	0.267545	0.181215	0.177648	0.213879	0.1929	0.184158	0.199328	0.196215	0.215175	0.169349	0.15992	0.162467	0.165383	0.170793	0.159087	0.168548	0.191133	0.19594	0.190133	0.197218	0.206712	0.184113	0.200442	0.190471	0.17891	0.16449	0.180815	0.209332	0.19367	0.158374	0.191883	0.193197	0.183713	0.183011	0.246574	0.189728	0.210639	0.212729	0.199371	0.194909	0.18714	0.176591	0.174445	0.184494													0.191027	0.191682	0.20329	0.19593	0.195613	0.207812	0.170169	0.223634	0.190117	0.184989	0.185605	0.17465	0.221129	0.210122	0.197599	0.209746	0.204259	0.225993	0.242306	0.260115	0.206213	0.20241	0.280562	0.25095	0.264179	0.221713	0.231982	0.223058	0.238209	0.239035	0.287976	0.25872	0.252543	0.24173	0.236886	0.206469	0.231628	0.191216	0.329883	0.205009	0.20536	0.21164	0.242318	0.217541	0.185509	0.190669	0.177668	0.240074	0.203565	0.21107	0.177778	0.15999	0.193417	0.182461	0.183418	0.209573	0.180985	0.168203	0.152467	0.162177	0.161707	0.17823	0.162329	0.151175	0.156288	0.169376	0.170937	0.175684	0.144271	0.172597	0.158588	0.174464	0.178841	0.173181	0.179157	0.219735	0.175968	0.167942	0.162583	0.176764	0.177265	0.175793	0.160859	0.190893	0.18076	0.185491	0.200017	0.190594	0.187244	0.221733	0.18347	0.167668	0.202141	0.19174	0.208075	0.193641
	0.962933	0.196769	0.186435	0.171291	0.191455	0.18872	0.186379	0.193347	0.195639	0.211642	0.195026	0.189232	0.186283	0.189861	0.192659	0.200574	0.187995	0.189456	0.180034	0.224055	0.207585	0.182422	0.182096	0.194877	0.181003	0.187628	0.169719	0.18613	0.18174	0.187593	0.182434	0.181089	0.226983	0.177627	0.178437	0.162875	0.182303	0.170969	0.184979	0.190961	0.189347	0.16938	0.194648	0.172397	0.171903	0.186509	0.195329	0.182848	0.187662	0.182367	0.176276	0.172902	0.189429	0.194403	0.19003	0.194573	0.186131	0.171842	0.187734	0.185591	0.185833	0.204842	0.186543	0.185652	0.199488	0.197652	0.191041	0.172916	0.19359	0.187947	0.188842	0.19961	0.168256	0.203433	0.188784	0.19223	0.194051	0.186054	0.196885	0.202445	0.181957	0.185624	0.192287	0.187785	0.190047	0.183015	0.191689	0.20772	0.189205	0.233095	0.211569											0.213727	0.200506	0.213876	0.198918	0.195456	0.190355	0.213953	0.216752	0.19089	0.193417	0.185534	0.199524	0.211342	0.212876	0.213901	0.190979	0.203382	0.228488	0.172974	0.188977	0.234	0.202764	0.189215	0.20262	0.189641	0.207863	0.20148	0.193988	0.200711	0.225955	0.194664	0.213757	0.202258	0.195632	0.189472	0.187538	0.183972	0.209537	0.213008	0.206772	0.204546	0.198816	0.278025	0.231451	0.26791	0.184007	0.178298	0.201973	0.194941	0.180662	0.208035	0.205687	0.215131	0.16102	0.162225	0.161541	0.157554	0.162466	0.169254	0.16804	0.179766	0.184217	0.189749	0.191934	0.190518	0.188136	0.188528	0.193604	0.187694	0.159607	0.170313	0.166425	0.187967	0.161269	0.19602	0.197856	0.183915	0.183729	0.241142	0.192718	0.193812	0.226476	0.198673	0.1951	0.18656	0.180462	0.176109	0.187734													0.199516	0.17928	0.206269	0.197192	0.192745	0.207668	0.182125	0.173775	0.198836	0.191302	0.19511	0.179006	0.217014	0.192034	0.194509	0.212516	0.203223	0.236314	0.258774	0.262146	0.209019	0.216388	0.298108	0.260563	0.267195	0.221854	0.230591	0.241453	0.253777	0.239815	0.277612	0.241393	0.26785	0.24345	0.22733	0.209755	0.228726	0.200161	0.325998	0.208686	0.204744	0.203838	0.239924	0.231769	0.183026	0.19159	0.175556	0.223596	0.206517	0.210314	0.171849	0.159072	0.187344	0.184218	0.180202	0.213446	0.177639	0.167201	0.161237	0.162126	0.157544	0.174382	0.171945	0.149879	0.14136	0.179847	0.168921	0.170116	0.163263	0.18248	0.160887	0.169081	0.168338	0.18157	0.189334	0.20492	0.176853	0.160856	0.161313	0.171533	0.182128	0.172772	0.166022	0.209657	0.181018	0.180394	0.206709	0.202092	0.186491	0.218737	0.184804	0.182508	0.202948	0.185818	0.205216	0.218996
	0.996233	0.18727	0.18239	0.169268	0.188214	0.189352	0.181484	0.185993	0.196876	0.209777	0.184795	0.18285	0.191481	0.189782	0.191685	0.197714	0.18276	0.187943	0.189054	0.210908	0.208069	0.192709	0.178216	0.194514	0.190738	0.175512	0.166634	0.185563	0.187955	0.187619	0.175866	0.1829	0.237795	0.179332	0.169345	0.172467	0.170436	0.162972	0.186711	0.178611	0.180726	0.179899	0.198186	0.169271	0.167295	0.183139	0.193459	0.17777	0.183111	0.180949	0.164695	0.176436	0.197578	0.184849	0.172393	0.183607	0.181404	0.181023	0.194776	0.195254	0.192042	0.204274	0.191385	0.190242	0.217867	0.203289	0.190785	0.176917	0.198098	0.180883	0.183467	0.188982	0.17612	0.207892	0.186107	0.191743	0.203081	0.189114	0.200353	0.211948	0.177018	0.18602	0.195526	0.191915	0.185459	0.184041	0.201775	0.216744	0.19951	0.231707	0.217356											0.213387	0.205854	0.207569	0.192301	0.199825	0.191175	0.205736	0.212589	0.189198	0.193566	0.178334	0.197968	0.212102	0.212093	0.216164	0.191342	0.207154	0.225672	0.188726	0.191122	0.23256	0.203516	0.19506	0.204115	0.19883	0.206502	0.210418	0.193696	0.198842	0.225007	0.198041	0.225009	0.197203	0.200422	0.199751	0.18612	0.185737	0.21747	0.208999	0.204409	0.21005	0.202054	0.287339	0.250527	0.26755	0.18745	0.178968	0.199702	0.180821	0.191659	0.196772	0.189646	0.213561	0.163882	0.157336	0.164104	0.160269	0.165312	0.159557	0.168026	0.188109	0.198963	0.185391	0.18418	0.196938	0.180034	0.195598	0.188105	0.179865	0.163081	0.16986	0.172171	0.189195	0.159413	0.18602	0.181356	0.171037	0.181421	0.234049	0.186803	0.203778	0.20416	0.188749	0.184852	0.165919	0.167307	0.169684	0.189378													0.198994	0.186053	0.206893	0.204888	0.20834	0.215193	0.194667	0.174596	0.214322	0.180386	0.188573	0.176513	0.227829	0.184068	0.198215	0.221558	0.173948	0.231207	0.233847	0.259023	0.210093	0.206467	0.291746	0.275741	0.225596	0.219662	0.229014	0.229058	0.238874	0.23691	0.280994	0.251844	0.25112	0.234774	0.232469	0.213047	0.226811	0.197846	0.338754	0.192363	0.20315	0.238656	0.244544	0.221187	0.183299	0.179486	0.172821	0.237099	0.201927	0.204469	0.17654	0.162584	0.182715	0.182039	0.180082	0.204292	0.171846	0.159167	0.165892	0.153759	0.153136	0.170086	0.164181	0.143181	0.144484	0.169452	0.16546	0.173774	0.158127	0.171881	0.15364	0.157648	0.177774	0.186061	0.18956	0.174435	0.172908	0.169272	0.156212	0.181054	0.186493	0.172622	0.158008	0.204835	0.178934	0.176581	0.211176	0.204385	0.187338	0.205288	0.195083	0.180243	0.197158	0.189145	0.211407	0.196576
	1.02957	0.191313	0.183185	0.166423	0.181384	0.188902	0.179548	0.192845	0.199729	0.206909	0.185974	0.184494	0.187485	0.18835	0.194276	0.196301	0.188217	0.187639	0.194831	0.212433	0.214769	0.184516	0.180233	0.190772	0.186817	0.180106	0.169129	0.19515	0.18301	0.188017	0.183855	0.185725	0.234587	0.179805	0.173416	0.168984	0.174829	0.193912	0.195281	0.183077	0.18976	0.169196	0.204323	0.170737	0.174621	0.185418	0.195833	0.178398	0.183342	0.177394	0.165252	0.178521	0.195297	0.190231	0.181991	0.186089	0.188789	0.182498	0.195855	0.18955	0.18381	0.202687	0.185624	0.19495	0.199461	0.195701	0.187657	0.175776	0.193217	0.192512	0.201191	0.201565	0.174778	0.212302	0.184491	0.183072	0.198121	0.18542	0.204511	0.204584	0.182114	0.179254	0.196171	0.190646	0.186015	0.17682	0.200521	0.209396	0.195941	0.206679	0.19684											0.208288	0.203047	0.205817	0.192399	0.194672	0.190182	0.215375	0.213372	0.187596	0.189695	0.17835	0.196864	0.206828	0.211922	0.214984	0.1933	0.201614	0.222496	0.175222	0.195904	0.231848	0.208944	0.192627	0.211229	0.197747	0.255498	0.228771	0.21853	0.253186	0.220018	0.193847	0.211156	0.197686	0.1974	0.191586	0.197366	0.182588	0.211672	0.203711	0.196288	0.200759	0.204146	0.273931	0.236692	0.270888	0.188404	0.183363	0.19552	0.183784	0.192786	0.197972	0.187203	0.215211	0.163263	0.156984	0.157313	0.16042	0.164183	0.15641	0.176509	0.175991	0.190555	0.188096	0.20453	0.199856	0.182615	0.196893	0.208707	0.182475	0.165185	0.185127	0.170198	0.191464	0.131593	0.176769	0.191829	0.172051	0.188643	0.222325	0.176186	0.202823	0.202293	0.182649	0.190267	0.204442	0.16838	0.176781	0.200975													0.197338	0.177664	0.211363	0.202494	0.197159	0.222499	0.203569	0.169762	0.202643	0.19131	0.194272	0.182526	0.234768	0.217181	0.2008	0.214567	0.179988	0.239729	0.253522	0.250995	0.20129	0.204038	0.307762	0.250306	0.252362	0.222251	0.235679	0.24386	0.239059	0.218613	0.286927	0.2419	0.268177	0.244699	0.235418	0.216087	0.244753	0.19522	0.319038	0.202282	0.203798	0.223076	0.232702	0.218836	0.178102	0.188389	0.172499	0.232204	0.206074	0.203363	0.175981	0.15682	0.192259	0.185111	0.18011	0.209135	0.172676	0.16593	0.152758	0.153017	0.15866	0.171821	0.163722	0.143708	0.144777	0.167575	0.168567	0.172019	0.167056	0.200799	0.16391	0.166173	0.177949	0.181907	0.195384	0.212417	0.169182	0.190383	0.164223	0.176361	0.18611	0.178278	0.161683	0.209893	0.183757	0.179484	0.199511	0.202188	0.188245	0.221687	0.191631	0.184644	0.197521	0.192136	0.209247	0.19537
	1.06292	0.190456	0.187289	0.176991	0.184758	0.190208	0.186464	0.190828	0.196773	0.21578	0.194878	0.178621	0.196946	0.19228	0.199347	0.198432	0.184303	0.193458	0.190088	0.204818	0.213402	0.183914	0.186945	0.188163	0.190897	0.178782	0.172024	0.191082	0.183177	0.193673	0.186979	0.168587	0.241997	0.154062	0.146812	0.141009	0.151349	0.159607	0.17861	0.160797	0.165153	0.147747	0.181162	0.162624	0.153283	0.168175	0.181765	0.162811	0.15284	0.162257	0.153027	0.163969	0.172867	0.148736	0.163533	0.163743	0.169902	0.162259	0.177913	0.171913	0.172928	0.204403	0.193807	0.18923	0.198886	0.196003	0.199767	0.178648	0.194623	0.18583	0.194614	0.20185	0.17815	0.209149	0.176928	0.190893	0.195266	0.189243	0.200374	0.208163	0.181403	0.183693	0.1846	0.188423	0.188961	0.182435	0.193738	0.199626	0.186621	0.214873	0.281536											0.206202	0.210784	0.209561	0.200745	0.200759	0.191478	0.208103	0.210906	0.188065	0.190625	0.188817	0.192309	0.225685	0.209066	0.217411	0.189091	0.201879	0.241775	0.178255	0.192656	0.231623	0.200599	0.190414	0.202526	0.192352	0.206318	0.194033	0.192542	0.189148	0.223005	0.189248	0.223622	0.19481	0.197587	0.195009	0.195031	0.179931	0.215504	0.151051	0.193453	0.198924	0.198506	0.274823	0.227612	0.266983	0.183018	0.1804	0.21207	0.195614	0.192187	0.201509	0.177244	0.218323	0.156381	0.159114	0.1594	0.16137	0.163723	0.153126	0.173287	0.175071	0.191863	0.191405	0.192181	0.197363	0.176899	0.19475	0.184491	0.177714	0.166583	0.175546	0.175917	0.186978	0.155063	0.1889	0.192288	0.172279	0.186141	0.234307	0.193162	0.194329	0.197175	0.192756	0.177266	0.179765	0.160552	0.163501	0.184905													0.178139	0.15869	0.214982	0.210518	0.166625	0.19437	0.147725	0.168932	0.161294	0.175155	0.173968	0.162424	0.218767	0.202817	0.170966	0.187271	0.213251	0.235623	0.258715	0.268702	0.205526	0.19187	0.297758	0.24681	0.252915	0.214944	0.242743	0.248045	0.232413	0.221687	0.289339	0.253574	0.272165	0.244243	0.235232	0.208965	0.224131	0.197543	0.316535	0.200582	0.228323	0.219746	0.222321	0.222098	0.179194	0.189012	0.173389	0.229003	0.206612	0.206169	0.175193	0.160255	0.210735	0.193087	0.192761	0.209798	0.176218	0.167606	0.154447	0.155492	0.161807	0.184924	0.179894	0.144945	0.157849	0.164937	0.165418	0.170534	0.151099	0.172005	0.157613	0.167765	0.168228	0.183902	0.199481	0.18616	0.191143	0.175575	0.160078	0.154015	0.180017	0.17146	0.170244	0.194574	0.187988	0.186074	0.208502	0.199537	0.19821	0.208822	0.183931	0.1833	0.193404	0.184559	0.212032	0.211003
	1.09627	0.195843	0.192039	0.176037	0.193392	0.191048	0.187969	0.193163	0.196577	0.215379	0.183396	0.186708	0.174143	0.191742	0.20409	0.199694	0.182442	0.180185	0.185178	0.196525	0.218761	0.188916	0.188343	0.200572	0.193675	0.18837	0.173823	0.20124	0.185049	0.252065	0.193024	0.194337	0.234478	0.179914	0.185123	0.177549	0.181814	0.191351	0.195517	0.175686	0.195282	0.174155	0.206542	0.173963	0.175067	0.175704	0.194819	0.205673	0.237291	0.226006	0.218273	0.179273	0.19965	0.19576	0.197082	0.187602	0.186761	0.19835	0.218054	0.226677	0.219981	0.206929	0.18799	0.196155	0.197963	0.203249	0.199676	0.184027	0.201236	0.200971	0.1973	0.204985	0.196945	0.214375	0.191425	0.190326	0.227642	0.189266	0.205789	0.206604	0.190023	0.191247	0.196002	0.18993	0.201	0.186	0.202767	0.220958	0.191311	0.236488	0.221053											0.216307	0.213816	0.211889	0.200886	0.20755	0.199904	0.203149	0.21577	0.193982	0.191318	0.185853	0.209474	0.216801	0.217604	0.223181	0.200598	0.216458	0.238201	0.182314	0.20176	0.233059	0.21144	0.202254	0.212938	0.203726	0.21825	0.20933	0.192476	0.206657	0.237396	0.194729	0.235101	0.214306	0.212737	0.208495	0.193434	0.1902	0.23404	0.214215	0.206081	0.201035	0.203391	0.283732	0.236747	0.27948	0.18775	0.181956	0.204763	0.190854	0.180819	0.202066	0.196648	0.216702	0.162629	0.15957	0.161486	0.158617	0.162085	0.163458	0.164332	0.189948	0.194072	0.18889	0.17755	0.197268	0.185975	0.202065	0.19106	0.176405	0.165505	0.17386	0.17132	0.197239	0.162445	0.198446	0.196818	0.185311	0.193599	0.245693	0.200189	0.203906	0.222634	0.194838	0.197689	0.187485	0.178475	0.172216	0.184989													0.196863	0.182267	0.212492	0.199356	0.21521	0.227097	0.195283	0.172641	0.203375	0.204395	0.225133	0.190011	0.201266	0.217118	0.214409	0.231129	0.215411	0.257322	0.239431	0.260967	0.190569	0.190859	0.22341	0.255538	0.235205	0.179741	0.235823	0.23478	0.256423	0.221487	0.27079	0.244406	0.24094	0.251001	0.227222	0.260571	0.240176	0.205068	0.326856	0.203032	0.22474	0.228812	0.258447	0.220492	0.192734	0.191406	0.182762	0.245112	0.209639	0.216374	0.181475	0.161001	0.196645	0.20078	0.169592	0.214839	0.184513	0.169806	0.164377	0.152	0.166119	0.194764	0.196179	0.14855	0.160872	0.164069	0.167851	0.162519	0.156912	0.175607	0.154229	0.146511	0.164675	0.172411	0.169634	0.195079	0.175816	0.158854	0.158346	0.164716	0.185893	0.162516	0.156669	0.188966	0.166778	0.175466	0.206531	0.190127	0.194041	0.217693	0.180436	0.172433	0.182725	0.185512	0.208082	0.193755
	1.12958	0.199752	0.185358	0.178311	0.194193	0.19185	0.186475	0.197017	0.203799	0.218963	0.201814	0.187632	0.194035	0.198544	0.211744	0.208958	0.187298	0.20727	0.198018	0.218868	0.226855	0.18747	0.191272	0.209965	0.191473	0.18867	0.173737	0.196296	0.209296	0.195123	0.179479	0.205023	0.273272	0.207218	0.17862	0.188033	0.207742	0.205513	0.212667	0.18447	0.210347	0.167005	0.218521	0.182444	0.191639	0.202263	0.208398	0.186606	0.207198	0.200512	0.183745	0.185313	0.210931	0.214125	0.215592	0.206537	0.194999	0.213463	0.220016	0.200324	0.213087	0.207804	0.199674	0.208085	0.201207	0.203177	0.206087	0.187892	0.201667	0.19269	0.212385	0.209992	0.182838	0.21995	0.198514	0.205068	0.234018	0.195378	0.204563	0.212694	0.199338	0.187809	0.194292	0.200583	0.205884	0.191115	0.213738	0.224103	0.187298	0.242459	0.227526											0.208102	0.214881	0.211693	0.205673	0.205229	0.19755	0.215317	0.212394	0.195028	0.201065	0.190367	0.200665	0.230116	0.221862	0.226439	0.209642	0.224687	0.250124	0.186215	0.200336	0.235677	0.202175	0.212114	0.222484	0.205269	0.230772	0.216864	0.199252	0.200493	0.239344	0.199602	0.237063	0.205552	0.216665	0.202647	0.195137	0.189449	0.242408	0.214814	0.20308	0.208647	0.210944	0.284887	0.249129	0.281291	0.188183	0.185932	0.208245	0.24234	0.199207	0.210354	0.19988	0.236677	0.168872	0.162701	0.163742	0.163715	0.173634	0.165809	0.16726	0.198096	0.198919	0.198205	0.206798	0.203718	0.195867	0.197055	0.200786	0.178093	0.171315	0.17086	0.176269	0.196444	0.158571	0.205489	0.191027	0.183597	0.196361	0.263543	0.207418	0.222276	0.226122	0.207205	0.20976	0.195859	0.16559	0.18559	0.188337													0.2155	0.197006	0.227676	0.2402	0.204984	0.262375	0.227103	0.18252	0.229279	0.212647	0.207464	0.195753	0.255789	0.234275	0.23579	0.242843	0.210531	0.261933	0.268217	0.277321	0.217452	0.225085	0.324928	0.266456	0.260065	0.229215	0.221539	0.234447	0.250176	0.232062	0.317892	0.269777	0.264952	0.260788	0.240932	0.228656	0.241063	0.202625	0.332885	0.219205	0.241162	0.260104	0.225452	0.202701	0.191642	0.200766	0.180174	0.244393	0.216579	0.216093	0.186311	0.167727	0.185354	0.204009	0.185402	0.221393	0.18803	0.1757	0.166978	0.16375	0.177036	0.193078	0.180704	0.158432	0.151813	0.183049	0.170637	0.167965	0.136538	0.174471	0.148976	0.159512	0.164852	0.173406	0.182669	0.167697	0.155749	0.158248	0.138879	0.16944	0.172562	0.161066	0.141931	0.195031	0.160692	0.180762	0.199416	0.195916	0.170819	0.201255	0.187492	0.161248	0.188918	0.17295	0.204481	0.193476
	1.16292	0.200911	0.195735	0.187392	0.195956	0.199027	0.193512	0.204673	0.199922	0.219109	0.192267	0.196238	0.203629	0.204121	0.206388	0.21968	0.199749	0.212775	0.214264	0.242145	0.241428	0.191375	0.202361	0.218108	0.206897	0.195668	0.177635	0.205926	0.224406	0.204274	0.202486	0.198366	0.284349	0.207986	0.176581	0.196989	0.218466	0.212699	0.207982	0.188996	0.212146	0.183097	0.235136	0.185617	0.197791	0.207732	0.207431	0.191396	0.194833	0.19354	0.183095	0.183736	0.205969	0.224586	0.20907	0.201944	0.19957	0.198489	0.216048	0.207927	0.202217	0.212585	0.198008	0.21165	0.21155	0.214568	0.206996	0.190414	0.210867	0.204934	0.228948	0.216319	0.19795	0.228035	0.186921	0.219473	0.253658	0.204246	0.206607	0.212004	0.209274	0.186232	0.191223	0.1984	0.205152	0.204956	0.211223	0.221677	0.198797	0.256493	0.243106											0.222728	0.221532	0.228916	0.209984	0.210767	0.211646	0.226364	0.218496	0.198713	0.196874	0.197045	0.226372	0.255303	0.238098	0.235473	0.21326	0.231032	0.26164	0.186518	0.213155	0.248289	0.216789	0.220091	0.224293	0.206679	0.235937	0.229258	0.206749	0.211554	0.248309	0.199841	0.254159	0.218326	0.231	0.213958	0.203886	0.190926	0.248171	0.224673	0.214386	0.201489	0.210277	0.289047	0.250335	0.310829	0.199324	0.193766	0.223546	0.221042	0.196957	0.202977	0.206745	0.240116	0.17053	0.166382	0.170231	0.166663	0.176512	0.163958	0.190387	0.197189	0.20634	0.195124	0.198059	0.204228	0.200317	0.20851	0.193935	0.185411	0.17757	0.196284	0.182485	0.210125	0.159743	0.211757	0.205924	0.183187	0.206825	0.274011	0.22979	0.24266	0.235192	0.212271	0.22841	0.203152	0.180097	0.201937	0.194841													0.227742	0.207931	0.212337	0.239671	0.22538	0.251962	0.22091	0.167511	0.221593	0.210496	0.200675	0.205898	0.235661	0.232976	0.223298	0.255734	0.238543	0.265329	0.308961	0.325726	0.229192	0.229591	0.323354	0.264328	0.254505	0.234437	0.220572	0.26386	0.210897	0.237587	0.291545	0.275772	0.298199	0.279606	0.255357	0.237461	0.24091	0.202895	0.336426	0.226848	0.269396	0.280089	0.26633	0.216228	0.200334	0.209804	0.185421	0.253105	0.22298	0.22658	0.19132	0.167333	0.217759	0.210544	0.182166	0.227257	0.195985	0.175007	0.169326	0.168514	0.178974	0.204028	0.18876	0.162367	0.159815	0.189994	0.174422	0.179266	0.150851	0.176654	0.148417	0.166374	0.182528	0.177189	0.191229	0.184333	0.153396	0.184043	0.153625	0.180225	0.168046	0.171693	0.159018	0.211821	0.181036	0.178412	0.213558	0.198865	0.184782	0.190089	0.192505	0.16824	0.197695	0.193459	0.206236	0.186653
	1.19625	0.208174	0.1925	0.199532	0.206112	0.204641	0.200699	0.210825	0.217013	0.236799	0.213253	0.179178	0.201319	0.215322	0.213293	0.235455	0.213016	0.242921	0.236347	0.241481	0.262288	0.194221	0.209736	0.239279	0.215037	0.196346	0.188687	0.221504	0.234994	0.214658	0.201972	0.209658	0.310866	0.234782	0.166861	0.1965	0.239808	0.234186	0.221018	0.187335	0.234493	0.195813	0.247764	0.187176	0.203691	0.213225	0.210748	0.187018	0.20696	0.199884	0.189066	0.19481	0.213869	0.246774	0.213326	0.209359	0.221023	0.235363	0.234872	0.211633	0.205452	0.213175	0.206901	0.237062	0.231361	0.219359	0.221967	0.206644	0.217561	0.222392	0.226861	0.230823	0.202487	0.242409	0.193071	0.221711	0.274546	0.206696	0.209233	0.233024	0.221987	0.190789	0.209859	0.217503	0.214537	0.199115	0.221039	0.239835	0.202987	0.25758	0.253841											0.231345	0.225074	0.248624	0.217125	0.215749	0.220826	0.235007	0.224407	0.206491	0.21455	0.20392	0.213778	0.257739	0.250383	0.242494	0.222791	0.261613	0.279108	0.202767	0.225418	0.246849	0.237331	0.250744	0.231134	0.220153	0.251592	0.229966	0.208477	0.222416	0.256891	0.207611	0.27172	0.23131	0.238769	0.214542	0.214788	0.20399	0.259538	0.239867	0.225646	0.214415	0.224893	0.344766	0.286931	0.32903	0.20377	0.193263	0.229576	0.246452	0.217064	0.215622	0.217322	0.249748	0.170133	0.162508	0.174275	0.170776	0.182424	0.177821	0.17716	0.188911	0.203511	0.206954	0.204702	0.210482	0.213192	0.216402	0.1953	0.195047	0.178643	0.189291	0.192755	0.224809	0.164637	0.211214	0.198088	0.192038	0.220696	0.278339	0.241288	0.253344	0.247516	0.214663	0.244264	0.207947	0.186203	0.180074	0.195548													0.241277	0.22611	0.222696	0.266234	0.241222	0.264645	0.242256	0.193644	0.232288	0.234927	0.211252	0.21641	0.245072	0.261521	0.259684	0.257519	0.260827	0.308854	0.364506	0.344547	0.239972	0.250095	0.327173	0.276191	0.26433	0.237747	0.247677	0.247403	0.243132	0.24387	0.313896	0.28564	0.307379	0.330488	0.26688	0.276167	0.247489	0.216227	0.355148	0.24188	0.322187	0.30819	0.249889	0.230482	0.208308	0.211195	0.191956	0.267616	0.234446	0.224497	0.200265	0.167993	0.24052	0.212934	0.190728	0.237454	0.211607	0.178534	0.171043	0.178174	0.189544	0.207757	0.206958	0.162012	0.167977	0.207401	0.190669	0.196213	0.166177	0.194784	0.170599	0.174724	0.190502	0.197175	0.184587	0.202008	0.169368	0.17818	0.167624	0.184861	0.196136	0.176347	0.165011	0.220006	0.171943	0.187005	0.204589	0.207712	0.187066	0.207543	0.195809	0.185486	0.20276	0.189467	0.212314	0.227431
	1.22958	0.213997	0.208671	0.214121	0.210295	0.215675	0.21123	0.217835	0.216506	0.240855	0.212523	0.19762	0.215822	0.222138	0.235686	0.245163	0.217263	0.252815	0.249007	0.264158	0.288871	0.197878	0.224835	0.262505	0.225793	0.206227	0.197293	0.239679	0.259088	0.230358	0.237381	0.221361	0.338859	0.23775	0.177662	0.209087	0.261404	0.237754	0.223045	0.185611	0.252117	0.175224	0.27315	0.192539	0.211723	0.246148	0.208546	0.197391	0.203085	0.205059	0.197547	0.209658	0.230422	0.267076	0.250263	0.206888	0.221991	0.252558	0.242945	0.227221	0.217835	0.219384	0.212089	0.236615	0.246172	0.222498	0.225538	0.210523	0.223615	0.22424	0.24504	0.22408	0.19131	0.249688	0.194508	0.241715	0.291147	0.21517	0.215691	0.227459	0.216093	0.202628	0.21093	0.226964	0.218832	0.214532	0.232004	0.24073	0.218052	0.249476	0.280183											0.241572	0.244006	0.265108	0.230915	0.223242	0.244843	0.240891	0.233762	0.212148	0.210059	0.224427	0.252384	0.273224	0.259344	0.258251	0.238792	0.270832	0.299806	0.21259	0.229437	0.255845	0.218101	0.252844	0.238488	0.225578	0.249522	0.276517	0.213193	0.231936	0.270807	0.207932	0.282322	0.240413	0.270516	0.223881	0.217702	0.206137	0.269655	0.238894	0.247336	0.215275	0.227167	0.350603	0.295861	0.338402	0.210272	0.200684	0.246837	0.299457	0.21678	0.232062	0.223599	0.279456	0.173499	0.169981	0.176193	0.17528	0.186418	0.181488	0.191143	0.19902	0.227389	0.207368	0.213795	0.196196	0.230103	0.231076	0.215078	0.206998	0.182982	0.199533	0.198255	0.233821	0.175843	0.219854	0.214216	0.198179	0.232937	0.285241	0.257309	0.266016	0.261036	0.225368	0.261263	0.227706	0.210767	0.207556	0.204409													0.256567	0.240881	0.225452	0.288249	0.259455	0.274419	0.24537	0.212854	0.225428	0.253129	0.204489	0.23212	0.240195	0.258974	0.256193	0.298803	0.26617	0.355017	0.398715	0.358959	0.261813	0.267297	0.341961	0.311266	0.262277	0.24517	0.257169	0.274466	0.253678	0.24048	0.3486	0.283524	0.313004	0.361203	0.282523	0.290215	0.26256	0.228415	0.358501	0.256657	0.33016	0.371806	0.270714	0.239721	0.21419	0.222703	0.199209	0.25747	0.239263	0.232071	0.211859	0.163056	0.250935	0.210426	0.210196	0.246979	0.209734	0.182746	0.169328	0.18148	0.193511	0.21648	0.217353	0.170985	0.165278	0.200641	0.193098	0.197371	0.162086	0.210879	0.183873	0.18166	0.20346	0.203047	0.21122	0.204583	0.179501	0.199897	0.1666	0.201032	0.204357	0.18457	0.16043	0.227075	0.192142	0.195841	0.227548	0.218433	0.196213	0.208149	0.209516	0.188279	0.198927	0.197206	0.225665	0.216512
	1.26292	0.221243	0.212628	0.225434	0.222079	0.217904	0.215069	0.221835	0.22212	0.241387	0.220385	0.203743	0.22857	0.224803	0.236013	0.255145	0.219434	0.273805	0.272024	0.271055	0.309587	0.192809	0.233155	0.267187	0.233377	0.208597	0.203854	0.248162	0.264829	0.243138	0.220733	0.227832	0.381679	0.26997	0.185175	0.230593	0.302998	0.273953	0.233358	0.226429	0.278018	0.20741	0.289794	0.200124	0.233333	0.268857	0.230391	0.216958	0.231239	0.215146	0.210761	0.221728	0.240915	0.286745	0.264414	0.230362	0.245368	0.277305	0.259424	0.232228	0.223696	0.224173	0.217522	0.256104	0.23632	0.2449	0.248547	0.231689	0.234861	0.237968	0.248789	0.235674	0.218691	0.265815	0.199755	0.237833	0.32427	0.223313	0.219157	0.264468	0.232897	0.197127	0.210251	0.23752	0.242379	0.232527	0.247029	0.26218	0.225711	0.280528	0.287259											0.241247	0.251021	0.279188	0.232736	0.236867	0.243456	0.257414	0.227119	0.217036	0.22615	0.229705	0.250911	0.26891	0.28045	0.265857	0.24358	0.296419	0.313871	0.222084	0.244802	0.246369	0.237162	0.277193	0.25032	0.232777	0.280865	0.275009	0.227793	0.237836	0.281085	0.216809	0.292365	0.257748	0.294939	0.225508	0.241193	0.223651	0.282827	0.252908	0.249088	0.211518	0.248283	0.348085	0.309869	0.343199	0.217247	0.210137	0.255091	0.289379	0.227542	0.237044	0.234942	0.277112	0.179322	0.170471	0.180005	0.178287	0.193058	0.178069	0.187752	0.210901	0.217128	0.219685	0.215042	0.208212	0.23712	0.241216	0.206726	0.210406	0.188099	0.201238	0.206266	0.236151	0.172143	0.235038	0.214493	0.211163	0.239956	0.28923	0.271247	0.275642	0.282817	0.228226	0.280671	0.238299	0.197504	0.213775	0.205832													0.282567	0.253981	0.253234	0.294632	0.286053	0.303757	0.284922	0.29237	0.257801	0.272768	0.229668	0.261554	0.243702	0.30943	0.283041	0.314377	0.322715	0.402551	0.436686	0.392091	0.283482	0.293555	0.367827	0.319353	0.286759	0.241941	0.264512	0.273606	0.251246	0.271982	0.35109	0.297312	0.339218	0.391067	0.300824	0.293353	0.264907	0.224229	0.383814	0.276238	0.380827	0.388523	0.312718	0.247138	0.21846	0.238117	0.204026	0.263776	0.250053	0.238728	0.207053	0.177176	0.282777	0.210823	0.197358	0.261658	0.210618	0.185791	0.177577	0.181582	0.209446	0.220882	0.226098	0.183227	0.164902	0.218213	0.197663	0.203161	0.17353	0.217329	0.168032	0.20163	0.175054	0.205988	0.237073	0.222822	0.211095	0.180733	0.160786	0.188719	0.204247	0.189158	0.175625	0.23276	0.17971	0.200106	0.220261	0.219063	0.194697	0.217687	0.210541	0.183067	0.191327	0.19438	0.22904	0.225775
	1.29627	0.227222	0.217634	0.224602	0.228484	0.223812	0.218172	0.224961	0.232974	0.25134	0.221033	0.222619	0.224588	0.228295	0.249446	0.28046	0.234516	0.287209	0.269727	0.289471	0.326755	0.205189	0.250147	0.28702	0.241797	0.211143	0.215656	0.264338	0.283034	0.245694	0.241877	0.24408	0.425822	0.293615	0.178275	0.233093	0.331771	0.267926	0.240491	0.209184	0.279252	0.214581	0.313794	0.199056	0.246392	0.290165	0.228383	0.221476	0.223978	0.21795	0.214542	0.220744	0.250352	0.320784	0.276692	0.222832	0.258638	0.29689	0.274926	0.242507	0.227256	0.229758	0.21794	0.262117	0.265021	0.243	0.25735	0.235681	0.23861	0.255279	0.26663	0.248233	0.235504	0.283334	0.207068	0.250167	0.331635	0.230917	0.227607	0.270494	0.238833	0.203904	0.223814	0.250848	0.245903	0.242169	0.268598	0.262637	0.229676	0.283205	0.299059											0.256984	0.269915	0.300033	0.241826	0.244034	0.252054	0.274693	0.235683	0.220954	0.226177	0.23804	0.270408	0.292631	0.2994	0.278702	0.266333	0.322668	0.332159	0.214636	0.260496	0.266068	0.242601	0.288795	0.265793	0.252693	0.288709	0.303966	0.226162	0.265153	0.29492	0.228132	0.304057	0.273537	0.294611	0.233752	0.245991	0.226328	0.289251	0.270213	0.272434	0.215127	0.250403	0.366638	0.323828	0.365696	0.233664	0.220331	0.280629	0.332896	0.243682	0.253129	0.26613	0.310509	0.18374	0.176464	0.193201	0.184128	0.208153	0.182958	0.190831	0.218124	0.23736	0.220215	0.219331	0.209872	0.252719	0.244754	0.20898	0.216418	0.194387	0.207308	0.222524	0.248366	0.167445	0.241777	0.222296	0.205922	0.250185	0.292188	0.285634	0.279441	0.266156	0.230984	0.295013	0.240049	0.216072	0.205526	0.209874													0.300925	0.265764	0.238239	0.31345	0.298383	0.290013	0.270156	0.236963	0.278716	0.2898	0.237738	0.276771	0.245957	0.313608	0.278253	0.32609	0.273549	0.399309	0.480866	0.399989	0.30396	0.318993	0.382717	0.305291	0.310582	0.251035	0.27327	0.278658	0.286182	0.25917	0.366538	0.296568	0.33481	0.427107	0.319222	0.30805	0.264019	0.255923	0.395573	0.286034	0.465898	0.424769	0.307888	0.258079	0.218256	0.248987	0.20572	0.276452	0.257352	0.246264	0.220493	0.17739	0.289217	0.22648	0.216098	0.264678	0.218945	0.192307	0.171059	0.184582	0.217076	0.22594	0.241874	0.171489	0.173467	0.233374	0.202958	0.208991	0.162042	0.232053	0.18505	0.219912	0.202973	0.187272	0.209304	0.170423	0.189264	0.19236	0.163863	0.20698	0.19875	0.193356	0.158021	0.242397	0.197639	0.205041	0.233061	0.220307	0.194359	0.212775	0.207082	0.185015	0.189275	0.199076	0.224171	0.208497
	1.3296	0.232682	0.227671	0.242614	0.235079	0.224901	0.230022	0.235657	0.234526	0.260533	0.2216	0.213624	0.248553	0.246163	0.2573	0.285561	0.236668	0.289879	0.300009	0.296699	0.353319	0.216622	0.256561	0.295567	0.249945	0.227248	0.221562	0.284577	0.28421	0.262213	0.246859	0.251975	0.460409	0.306753	0.184837	0.249028	0.361584	0.311056	0.258515	0.230832	0.313052	0.226894	0.335021	0.213893	0.273998	0.33147	0.240431	0.230722	0.245751	0.232565	0.233023	0.24532	0.272927	0.342283	0.314702	0.234988	0.279239	0.313242	0.286256	0.264952	0.245341	0.232915	0.231866	0.283333	0.273442	0.248299	0.262961	0.241914	0.248922	0.266424	0.273195	0.254108	0.230759	0.296283	0.216895	0.253277	0.345679	0.239535	0.233019	0.274696	0.242341	0.219311	0.208308	0.257396	0.261685	0.25033	0.266977	0.292448	0.236592	0.291232	0.302834											0.261518	0.274144	0.322897	0.246992	0.254373	0.276594	0.291258	0.24322	0.229245	0.22657	0.253438	0.299422	0.282481	0.309658	0.285251	0.270254	0.325519	0.348484	0.243065	0.272566	0.280217	0.262793	0.309924	0.27657	0.247649	0.295277	0.305213	0.233518	0.26737	0.311977	0.231193	0.317136	0.28028	0.32135	0.241598	0.266657	0.227631	0.316501	0.288844	0.289876	0.220956	0.273156	0.423666	0.350838	0.388731	0.231578	0.233772	0.295948	0.342436	0.260222	0.25075	0.264668	0.297041	0.184509	0.180642	0.192104	0.186557	0.203203	0.198867	0.204777	0.2311	0.242154	0.220967	0.230497	0.206086	0.250546	0.2534	0.216171	0.214039	0.201706	0.209766	0.211822	0.246261	0.181241	0.245834	0.21656	0.217374	0.246911	0.29713	0.284602	0.300615	0.274132	0.236895	0.311326	0.254028	0.205912	0.214977	0.206119													0.328786	0.277897	0.249641	0.343753	0.311672	0.315921	0.275462	0.253196	0.295373	0.308812	0.245984	0.304467	0.28298	0.335697	0.294368	0.313964	0.305412	0.44707	0.506314	0.441497	0.331682	0.364377	0.396522	0.356419	0.288375	0.264565	0.283282	0.283794	0.272675	0.244488	0.375658	0.321738	0.372159	0.479333	0.358324	0.330114	0.279256	0.264524	0.40441	0.301221	0.46039	0.43799	0.357654	0.271929	0.241773	0.24657	0.218025	0.264796	0.272144	0.259818	0.228063	0.187312	0.292453	0.232394	0.233325	0.282743	0.232159	0.187098	0.186006	0.204767	0.224091	0.228838	0.273775	0.194204	0.182418	0.249119	0.221303	0.20656	0.16312	0.219354	0.171956	0.201145	0.207475	0.208093	0.243298	0.201926	0.18976	0.189108	0.164051	0.20014	0.200299	0.190642	0.169929	0.245416	0.179575	0.202788	0.245301	0.229885	0.208973	0.206833	0.220827	0.181719	0.188698	0.201358	0.245181	0.22011
	1.36295	0.238159	0.225277	0.250558	0.237815	0.232093	0.227997	0.244769	0.247614	0.274169	0.233722	0.228958	0.266296	0.256103	0.263637	0.292474	0.237358	0.323679	0.30386	0.315649	0.38842	0.209768	0.275827	0.323938	0.262887	0.230982	0.228619	0.296257	0.300854	0.267978	0.254927	0.257373	0.466674	0.333899	0.181638	0.273786	0.39626	0.338027	0.267632	0.253677	0.336219	0.212239	0.350067	0.212993	0.282897	0.345775	0.243483	0.247219	0.241669	0.240096	0.240566	0.256814	0.2789	0.361096	0.341401	0.251302	0.299996	0.328444	0.314455	0.263102	0.245721	0.242717	0.238305	0.288094	0.275593	0.25537	0.275996	0.256564	0.260297	0.274396	0.295319	0.270858	0.229711	0.312165	0.224224	0.262847	0.365313	0.245427	0.240013	0.281729	0.260773	0.22139	0.22378	0.270482	0.260054	0.247954	0.286539	0.293746	0.240074	0.307471	0.317061											0.273131	0.285467	0.333391	0.253166	0.270142	0.281395	0.32307	0.24475	0.232778	0.235209	0.266166	0.306047	0.320616	0.334598	0.298752	0.284336	0.355174	0.361676	0.259262	0.286597	0.310655	0.258305	0.334198	0.293056	0.267175	0.308592	0.343889	0.237001	0.273629	0.304133	0.235712	0.318436	0.301606	0.331371	0.252687	0.260582	0.235447	0.315543	0.307669	0.320699	0.218535	0.286785	0.397531	0.366949	0.400868	0.244015	0.236654	0.30616	0.361709	0.265933	0.26762	0.281186	0.341056	0.189362	0.18162	0.195641	0.188138	0.210571	0.195421	0.19532	0.24769	0.245211	0.231538	0.221789	0.209211	0.261832	0.254313	0.227856	0.219933	0.208801	0.213191	0.220362	0.2525	0.178063	0.230537	0.246406	0.207594	0.262949	0.29582	0.28976	0.299935	0.281235	0.243149	0.336796	0.271497	0.225547	0.220535	0.212038													0.327809	0.283329	0.266541	0.359761	0.362822	0.333534	0.296836	0.312591	0.29783	0.315723	0.263013	0.328004	0.268738	0.349442	0.293026	0.323298	0.367057	0.449277	0.515698	0.428663	0.333389	0.356755	0.373206	0.371119	0.317522	0.267183	0.289979	0.326922	0.301949	0.270876	0.410586	0.348974	0.399896	0.491822	0.405694	0.334754	0.300055	0.264265	0.405624	0.321164	0.48129	0.48496	0.333559	0.308991	0.240457	0.256839	0.219559	0.295876	0.270507	0.25919	0.238709	0.186727	0.319553	0.225989	0.233834	0.29823	0.215731	0.202618	0.18847	0.195126	0.228366	0.234883	0.273068	0.193879	0.186352	0.244035	0.222738	0.227198	0.184744	0.236447	0.189849	0.229174	0.222026	0.215382	0.231951	0.218603	0.215973	0.196892	0.179524	0.221592	0.223591	0.211556	0.17984	0.264386	0.20629	0.211362	0.244168	0.231591	0.220857	0.222926	0.229271	0.18181	0.202843	0.222058	0.260367	0.247186
	1.39625	0.243499	0.23342	0.258151	0.240668	0.245474	0.240191	0.249619	0.246123	0.279168	0.240738	0.238136	0.283715	0.264121	0.273825	0.311462	0.255541	0.330873	0.324062	0.328619	0.399752	0.212147	0.275729	0.339212	0.263044	0.235216	0.234359	0.313998	0.313953	0.283598	0.266083	0.283825	0.487757	0.364046	0.18394	0.271049	0.428788	0.345825	0.289446	0.262551	0.361971	0.248785	0.378901	0.227968	0.316455	0.378085	0.256055	0.247498	0.268136	0.255753	0.246405	0.269676	0.30488	0.399132	0.356857	0.261433	0.325774	0.342328	0.333842	0.278708	0.259989	0.247391	0.242373	0.314722	0.306116	0.272687	0.304609	0.26649	0.264485	0.275612	0.295205	0.28542	0.258456	0.324469	0.236607	0.299459	0.391376	0.256375	0.24472	0.320129	0.26097	0.241079	0.228009	0.277821	0.293646	0.262162	0.303174	0.308823	0.251018	0.31245	0.334676											0.26302	0.29121	0.350796	0.258224	0.276428	0.290637	0.334866	0.262834	0.244477	0.23838	0.270633	0.302201	0.315328	0.351318	0.303078	0.294943	0.381656	0.376632	0.265806	0.306652	0.311372	0.29735	0.31805	0.314296	0.28252	0.329711	0.34314	0.258069	0.296186	0.319919	0.244162	0.331171	0.300672	0.361354	0.251207	0.268307	0.24945	0.314811	0.310272	0.337029	0.22974	0.296152	0.444823	0.388421	0.432119	0.250472	0.239988	0.313816	0.393603	0.301781	0.272324	0.309294	0.352439	0.194474	0.182514	0.200643	0.197702	0.219765	0.200825	0.21148	0.241603	0.264231	0.245396	0.226139	0.215344	0.280057	0.268579	0.217773	0.228651	0.226342	0.222735	0.235545	0.262444	0.181415	0.238111	0.232203	0.213235	0.270837	0.299913	0.300289	0.294558	0.269956	0.253131	0.355665	0.286967	0.243146	0.220362	0.209847													0.363858	0.322427	0.2764	0.382413	0.367495	0.354935	0.317045	0.314424	0.330035	0.344508	0.271307	0.34675	0.297607	0.37336	0.310303	0.339175	0.397054	0.479339	0.532437	0.44364	0.355095	0.411625	0.413283	0.393446	0.310517	0.272948	0.304961	0.353301	0.269654	0.27964	0.406665	0.346968	0.405867	0.54882	0.440298	0.343307	0.325833	0.289201	0.410002	0.356476	0.513703	0.541824	0.398234	0.299447	0.252472	0.269954	0.230653	0.290568	0.270756	0.262249	0.241726	0.180832	0.335777	0.248586	0.243717	0.32408	0.22417	0.206636	0.192252	0.195685	0.240884	0.230137	0.287322	0.180731	0.194162	0.264552	0.223837	0.233771	0.174149	0.276364	0.190052	0.238266	0.218332	0.234814	0.247242	0.23292	0.231527	0.191929	0.177689	0.227871	0.229266	0.219418	0.179933	0.267832	0.195608	0.215457	0.260288	0.24259	0.229948	0.224363	0.23905	0.184652	0.192902	0.221334	0.273686	0.236478
	1.42958	0.258743	0.245109	0.276534	0.242119	0.254621	0.246164	0.262721	0.250936	0.287642	0.23955	0.251917	0.287405	0.276479	0.286505	0.326267	0.271967	0.379253	0.352	0.329176	0.437204	0.227176	0.293259	0.345305	0.282893	0.245833	0.254352	0.333816	0.321232	0.30443	0.272344	0.279784	0.485391	0.387332	0.194981	0.293908	0.461699	0.383599	0.306766	0.280828	0.364134	0.262743	0.395336	0.226447	0.340178	0.399849	0.262487	0.257484	0.278	0.259994	0.271089	0.291983	0.322757	0.413237	0.366369	0.278337	0.326051	0.382673	0.344454	0.289687	0.271644	0.25501	0.249777	0.310644	0.329458	0.285265	0.306597	0.278798	0.276374	0.276558	0.319801	0.291486	0.267253	0.336453	0.248259	0.289886	0.398957	0.25754	0.249185	0.309848	0.27092	0.23951	0.228456	0.288388	0.284396	0.266811	0.324353	0.324626	0.262202	0.334716	0.347295											0.274753	0.30451	0.359942	0.26988	0.29557	0.317218	0.363425	0.267689	0.250761	0.245461	0.292463	0.34249	0.303338	0.371657	0.302548	0.306154	0.392312	0.379633	0.283542	0.322567	0.305878	0.306148	0.342733	0.337003	0.288012	0.340903	0.353106	0.266617	0.314765	0.339078	0.254398	0.337948	0.315635	0.378933	0.264463	0.288899	0.250969	0.329737	0.334314	0.345704	0.232686	0.301541	0.44684	0.409376	0.43843	0.25774	0.256161	0.33738	0.408289	0.286392	0.283203	0.299596	0.380205	0.197048	0.188552	0.210959	0.20322	0.227459	0.202669	0.216793	0.252252	0.269505	0.234685	0.23029	0.226882	0.284686	0.270464	0.219704	0.235584	0.224513	0.225254	0.230542	0.267115	0.194711	0.232623	0.244706	0.222467	0.281207	0.301336	0.313217	0.308408	0.289793	0.257131	0.356336	0.297066	0.230132	0.224976	0.217387													0.374043	0.320468	0.291975	0.400613	0.399108	0.350131	0.314242	0.398032	0.32567	0.371439	0.288238	0.38117	0.308256	0.38999	0.309679	0.358056	0.3707	0.510464	0.576616	0.4443	0.372541	0.387761	0.398943	0.411587	0.354114	0.280277	0.312028	0.343311	0.303743	0.292946	0.423474	0.353381	0.404829	0.573955	0.497446	0.372662	0.368337	0.295336	0.43743	0.37483	0.520484	0.552907	0.379286	0.335951	0.269456	0.283357	0.237739	0.288222	0.289848	0.274375	0.257296	0.203549	0.357134	0.261406	0.245353	0.336841	0.241256	0.213144	0.206407	0.218817	0.249136	0.253158	0.292838	0.203297	0.204155	0.27258	0.235468	0.249078	0.193815	0.260053	0.222105	0.242582	0.246899	0.244597	0.235892	0.252016	0.220217	0.208566	0.179447	0.245357	0.245483	0.224196	0.203951	0.291107	0.215506	0.228072	0.267918	0.256382	0.242525	0.242552	0.249458	0.188916	0.198445	0.236539	0.310287	0.262198
	1.46292	0.256207	0.255792	0.287889	0.256	0.256644	0.255862	0.262837	0.262734	0.291242	0.256443	0.245563	0.315848	0.286904	0.292596	0.335323	0.271055	0.36823	0.351684	0.343703	0.451274	0.233345	0.310314	0.366302	0.290114	0.24591	0.243616	0.350459	0.332877	0.316271	0.29524	0.288692	0.486508	0.405972	0.190025	0.311792	0.490805	0.366059	0.302388	0.276703	0.373805	0.276227	0.420296	0.223002	0.340115	0.439819	0.275347	0.259706	0.282648	0.269324	0.263858	0.300839	0.321167	0.399618	0.366199	0.283403	0.336109	0.384755	0.359929	0.284063	0.269426	0.261095	0.25625	0.333553	0.336467	0.294724	0.322936	0.287785	0.283639	0.303875	0.312942	0.290159	0.266767	0.350013	0.245781	0.306199	0.424727	0.266405	0.266219	0.30711	0.283841	0.25116	0.244746	0.288693	0.308298	0.284333	0.334137	0.335435	0.253883	0.342552	0.365156											0.283158	0.3171	0.37342	0.257872	0.302132	0.327177	0.392913	0.279546	0.257478	0.247071	0.310122	0.340391	0.341922	0.38847	0.305887	0.322633	0.394778	0.381537	0.299214	0.32516	0.324186	0.309434	0.363417	0.358993	0.304604	0.35048	0.373395	0.278035	0.329681	0.343514	0.254914	0.339914	0.338373	0.401518	0.25733	0.30056	0.263221	0.357001	0.344186	0.352903	0.258373	0.32488	0.492212	0.432348	0.464717	0.275086	0.270493	0.377293	0.414115	0.316283	0.297385	0.321214	0.384302	0.209281	0.196302	0.209508	0.202114	0.225463	0.204049	0.217009	0.239446	0.277408	0.243073	0.240155	0.204516	0.290643	0.274662	0.216976	0.241524	0.227674	0.217441	0.242573	0.262166	0.182381	0.251495	0.242162	0.236225	0.28067	0.305275	0.311142	0.303005	0.300771	0.262859	0.390553	0.315461	0.237268	0.238573	0.219031													0.381278	0.318781	0.289264	0.393406	0.358398	0.35884	0.299858	0.351061	0.342358	0.373387	0.29587	0.395836	0.298474	0.380013	0.313213	0.316385	0.435539	0.51537	0.61147	0.447961	0.382952	0.413898	0.425955	0.43817	0.35603	0.289946	0.32242	0.351367	0.305537	0.30202	0.42654	0.383437	0.439057	0.569936	0.513742	0.389262	0.383097	0.315898	0.442568	0.387158	0.554503	0.518212	0.422904	0.312158	0.258702	0.274123	0.245102	0.333271	0.300645	0.279688	0.258708	0.19734	0.371215	0.24727	0.26687	0.341936	0.239664	0.21915	0.204978	0.191639	0.256242	0.251415	0.32882	0.204537	0.209556	0.275734	0.232496	0.236411	0.194662	0.267041	0.23392	0.28428	0.264565	0.242692	0.251498	0.232722	0.226841	0.230958	0.188246	0.23943	0.242655	0.240696	0.20627	0.305314	0.2213	0.239816	0.290202	0.262807	0.232648	0.239912	0.262528	0.206654	0.208034	0.244853	0.324086	0.259322
	1.49628	0.268534	0.253478	0.292825	0.263343	0.271285	0.263757	0.272508	0.272361	0.304741	0.259703	0.265981	0.341841	0.300279	0.296632	0.344558	0.283686	0.396034	0.354987	0.356177	0.475467	0.246172	0.323859	0.377765	0.305284	0.245067	0.253522	0.356957	0.34432	0.322131	0.300425	0.304413	0.499571	0.45443	0.193203	0.327042	0.502949	0.403541	0.327576	0.28703	0.403712	0.278277	0.435373	0.239853	0.381953	0.427363	0.279825	0.302386	0.280651	0.296413	0.281016	0.322837	0.359663	0.405631	0.414695	0.306547	0.36301	0.428581	0.393582	0.30783	0.286255	0.2733	0.264347	0.372242	0.350744	0.299355	0.335634	0.304389	0.295393	0.326023	0.322979	0.305457	0.284444	0.360683	0.259615	0.318008	0.417392	0.282811	0.271599	0.322062	0.294299	0.254009	0.243877	0.294923	0.325084	0.300178	0.371171	0.359029	0.276491	0.340233	0.377992											0.282674	0.323782	0.381287	0.263407	0.304022	0.330804	0.393931	0.292495	0.266007	0.256229	0.302547	0.331158	0.350744	0.396515	0.310809	0.338316	0.420138	0.391336	0.326862	0.32792	0.341262	0.32286	0.381666	0.37971	0.311775	0.363561	0.379952	0.290004	0.343365	0.366518	0.2591	0.345536	0.344076	0.400547	0.281212	0.308557	0.277191	0.351467	0.384469	0.373574	0.255008	0.323754	0.492522	0.436966	0.481312	0.27395	0.281551	0.354299	0.395114	0.316932	0.292928	0.337045	0.409152	0.214159	0.191392	0.215225	0.208027	0.233762	0.201387	0.228584	0.269055	0.273356	0.247581	0.262923	0.221112	0.302708	0.278492	0.232541	0.243134	0.248646	0.233155	0.232957	0.260999	0.194271	0.237547	0.248457	0.232927	0.285649	0.292409	0.313271	0.346575	0.287068	0.265635	0.391426	0.328283	0.240046	0.241936	0.218719													0.391647	0.341673	0.300719	0.442248	0.395605	0.372018	0.33727	0.290279	0.354301	0.404773	0.313257	0.406173	0.294925	0.416212	0.318544	0.32058	0.412817	0.498547	0.568836	0.473781	0.39315	0.436231	0.438542	0.487835	0.363141	0.298618	0.331593	0.355099	0.298082	0.321625	0.472303	0.381492	0.415746	0.607228	0.553187	0.423575	0.438598	0.332478	0.446667	0.401942	0.558378	0.535238	0.403231	0.341053	0.274701	0.276052	0.243314	0.324771	0.294963	0.287932	0.266612	0.20121	0.370851	0.255579	0.250192	0.378176	0.236118	0.212202	0.200398	0.217357	0.268914	0.250009	0.311096	0.20188	0.208185	0.295682	0.246133	0.244935	0.185161	0.276437	0.228101	0.24511	0.253093	0.244062	0.251243	0.227478	0.251046	0.249588	0.183904	0.253201	0.235563	0.241147	0.1915	0.298425	0.233668	0.241372	0.272251	0.25151	0.253299	0.254453	0.283929	0.186393	0.195124	0.248579	0.337817	0.2628
	1.52957	0.276387	0.266801	0.301613	0.265356	0.267207	0.270068	0.279682	0.27792	0.317487	0.265807	0.267269	0.336239	0.310338	0.313816	0.346677	0.285408	0.396382	0.373202	0.378351	0.497949	0.243735	0.337023	0.398145	0.318129	0.251471	0.257079	0.368297	0.338217	0.349308	0.301756	0.322008	0.492979	0.46469	0.199494	0.331574	0.528213	0.455712	0.329844	0.305942	0.399739	0.298346	0.43602	0.241588	0.38718	0.464065	0.299307	0.303162	0.300054	0.30421	0.302959	0.343183	0.376764	0.445161	0.431496	0.312362	0.365498	0.403971	0.400823	0.319651	0.293098	0.275147	0.270162	0.376777	0.358532	0.304279	0.335636	0.311521	0.303686	0.321454	0.333198	0.319335	0.299053	0.367986	0.26945	0.319828	0.424371	0.287592	0.278776	0.334827	0.292135	0.251384	0.246261	0.307588	0.321276	0.310833	0.374112	0.355235	0.280795	0.357116	0.375441											0.281853	0.324101	0.389554	0.26661	0.321371	0.354004	0.429181	0.305072	0.267225	0.260871	0.334467	0.373721	0.358798	0.402646	0.307283	0.333524	0.414109	0.40637	0.309067	0.336375	0.369852	0.337121	0.379279	0.389806	0.32154	0.386045	0.407129	0.289869	0.346418	0.343759	0.261939	0.346319	0.352294	0.414283	0.280769	0.312655	0.280799	0.344527	0.390033	0.399214	0.263515	0.3406	0.491613	0.439326	0.461152	0.289113	0.29225	0.395603	0.430184	0.331188	0.307313	0.358267	0.408453	0.215551	0.199936	0.22491	0.21952	0.244249	0.213316	0.230776	0.269926	0.287312	0.259191	0.255048	0.215654	0.295915	0.285181	0.232413	0.24743	0.247073	0.222623	0.233544	0.26537	0.188335	0.242572	0.217928	0.225748	0.288611	0.29358	0.311983	0.326645	0.31383	0.267729	0.404702	0.340925	0.248374	0.236717	0.218645													0.403746	0.343977	0.306737	0.44824	0.448894	0.384459	0.372326	0.362722	0.369237	0.421236	0.33241	0.42119	0.299611	0.452397	0.31293	0.327546	0.457888	0.523048	0.571794	0.486403	0.402442	0.446959	0.440182	0.494341	0.383053	0.306372	0.336888	0.373688	0.32649	0.318421	0.440335	0.395135	0.427666	0.584756	0.598345	0.444329	0.437946	0.349098	0.490612	0.425724	0.566368	0.521872	0.479602	0.359051	0.285707	0.287206	0.253432	0.310966	0.319822	0.295091	0.274362	0.210534	0.371489	0.267745	0.260985	0.384421	0.248116	0.223614	0.1958	0.220134	0.280669	0.253466	0.337174	0.214741	0.209466	0.297419	0.247778	0.240023	0.212959	0.289685	0.22476	0.255796	0.274326	0.251731	0.237003	0.224027	0.219716	0.248397	0.178143	0.253428	0.248165	0.24266	0.193203	0.299861	0.216314	0.237003	0.291221	0.253245	0.257241	0.261197	0.273127	0.196584	0.202969	0.232469	0.336904	0.26203
	1.5629	0.283842	0.273009	0.314836	0.277294	0.279695	0.271565	0.290317	0.281675	0.317984	0.271955	0.275597	0.35566	0.319857	0.311189	0.347561	0.292596	0.397706	0.37674	0.380016	0.509379	0.259675	0.353249	0.410355	0.327446	0.269825	0.270465	0.37428	0.358292	0.347895	0.303932	0.335154	0.494526	0.483591	0.212905	0.339583	0.52657	0.442126	0.353238	0.314944	0.439377	0.304147	0.455166	0.245787	0.404504	0.485168	0.294908	0.30223	0.312976	0.304669	0.313309	0.352219	0.379984	0.453361	0.452199	0.303903	0.379927	0.443629	0.413251	0.320518	0.290418	0.277758	0.271055	0.405902	0.359913	0.304914	0.359954	0.323758	0.31264	0.324015	0.332305	0.319908	0.294591	0.381873	0.277597	0.348818	0.42063	0.29491	0.282141	0.346841	0.303513	0.26512	0.252697	0.305593	0.347084	0.326165	0.398511	0.37779	0.297706	0.363458	0.375476											0.280398	0.340761	0.395861	0.282048	0.325336	0.35394	0.430555	0.315537	0.278889	0.260136	0.334622	0.362943	0.371767	0.426193	0.305302	0.349777	0.413281	0.405145	0.356781	0.341211	0.361919	0.351	0.386075	0.41137	0.330366	0.377963	0.383176	0.311508	0.357752	0.37859	0.273582	0.350791	0.375559	0.429444	0.286421	0.323061	0.293072	0.340719	0.405417	0.397451	0.272448	0.346476	0.502308	0.457348	0.472687	0.300324	0.29313	0.397489	0.406521	0.360047	0.301788	0.364616	0.406172	0.221617	0.197434	0.225381	0.219665	0.241852	0.21244	0.238058	0.271334	0.288929	0.263867	0.246298	0.230761	0.307636	0.282753	0.238276	0.253751	0.258723	0.246635	0.264629	0.275185	0.190916	0.242411	0.242498	0.232172	0.295249	0.286844	0.322695	0.330027	0.302307	0.273625	0.432115	0.358749	0.259629	0.25067	0.221231													0.414287	0.323899	0.312484	0.438283	0.414915	0.366676	0.363315	0.393466	0.378796	0.434163	0.335742	0.427394	0.318926	0.446701	0.293503	0.324431	0.431596	0.522068	0.605563	0.511225	0.403369	0.450108	0.440983	0.532269	0.416193	0.319586	0.342503	0.381936	0.353538	0.322358	0.469551	0.422874	0.438774	0.571617	0.59655	0.447207	0.470507	0.345413	0.458326	0.446891	0.576635	0.552829	0.450266	0.371071	0.287369	0.306004	0.266066	0.322877	0.316721	0.299531	0.280284	0.211929	0.369843	0.264484	0.267679	0.399351	0.249557	0.233213	0.213813	0.226152	0.283756	0.266732	0.367298	0.22515	0.224691	0.317822	0.259062	0.232804	0.208047	0.265902	0.23568	0.254462	0.254757	0.241332	0.221291	0.256988	0.187796	0.238974	0.16947	0.25761	0.246387	0.239779	0.202473	0.3204	0.217664	0.244201	0.305759	0.26623	0.262053	0.246714	0.271166	0.194651	0.196427	0.235101	0.370813	0.292206
	1.59623	0.285313	0.274823	0.319785	0.279649	0.290765	0.283753	0.291089	0.284337	0.330901	0.273061	0.291993	0.38661	0.339753	0.324327	0.356653	0.304876	0.426667	0.389313	0.378258	0.512931	0.261737	0.35547	0.405656	0.327372	0.274554	0.276953	0.391381	0.361343	0.367946	0.33123	0.341931	0.493423	0.487063	0.210734	0.356408	0.5686	0.461401	0.350205	0.315708	0.440836	0.339025	0.473625	0.239872	0.42828	0.476659	0.312039	0.324438	0.311848	0.331252	0.321834	0.373309	0.403164	0.444842	0.4615	0.338485	0.387669	0.459606	0.432665	0.336963	0.304349	0.282696	0.283595	0.424445	0.370316	0.296175	0.362284	0.335854	0.315173	0.343144	0.331055	0.327613	0.314678	0.389324	0.282764	0.352228	0.436382	0.294748	0.290689	0.358318	0.312141	0.275736	0.262454	0.308022	0.344796	0.337556	0.409451	0.37633	0.298082	0.36734	0.387869											0.283813	0.346499	0.41768	0.290728	0.353237	0.359508	0.442376	0.324659	0.285559	0.275203	0.34715	0.390623	0.379987	0.436666	0.305484	0.348742	0.417193	0.387341	0.353088	0.354766	0.387725	0.363732	0.376688	0.423841	0.332803	0.387868	0.398129	0.312773	0.37623	0.364141	0.281823	0.339297	0.377844	0.419617	0.289568	0.323337	0.297117	0.367883	0.421548	0.419588	0.286258	0.374235	0.520989	0.482282	0.529792	0.308349	0.304813	0.421463	0.405268	0.366786	0.307473	0.366225	0.445055	0.22198	0.196699	0.221119	0.221975	0.241395	0.22778	0.227999	0.271265	0.321028	0.270167	0.268186	0.23054	0.321393	0.287205	0.243696	0.255268	0.273413	0.244991	0.244953	0.267918	0.19912	0.244017	0.25114	0.228434	0.289883	0.288239	0.315654	0.348938	0.294894	0.267607	0.425654	0.35119	0.250566	0.245828	0.218413													0.413047	0.351261	0.319546	0.44382	0.434405	0.380938	0.368545	0.371409	0.395003	0.456783	0.368075	0.442511	0.325698	0.450776	0.305387	0.29883	0.452169	0.528572	0.600992	0.468197	0.425661	0.45352	0.441604	0.554235	0.382497	0.327268	0.34833	0.381322	0.338799	0.340252	0.516534	0.417129	0.482025	0.581568	0.610577	0.472353	0.512499	0.356281	0.473538	0.463728	0.584786	0.542747	0.452845	0.347855	0.287128	0.308469	0.257849	0.332056	0.337772	0.292876	0.270201	0.211281	0.384301	0.271973	0.282172	0.402298	0.243102	0.219932	0.209219	0.219375	0.280233	0.258661	0.344396	0.217328	0.200366	0.327327	0.257111	0.259247	0.214528	0.289956	0.282184	0.259534	0.287009	0.257419	0.258356	0.257128	0.23453	0.26839	0.204657	0.282671	0.263093	0.257196	0.22435	0.337797	0.24172	0.267988	0.300386	0.283162	0.301859	0.290075	0.294403	0.230716	0.212272	0.269032	0.374592	0.321487
	1.62962	0.289855	0.287424	0.318476	0.296917	0.296028	0.292024	0.302765	0.299898	0.334849	0.278237	0.289182	0.396721	0.338735	0.331818	0.354209	0.307223	0.415644	0.385915	0.381694	0.547185	0.264111	0.366243	0.426812	0.337311	0.275228	0.278536	0.387011	0.355816	0.375077	0.334013	0.345029	0.486622	0.521011	0.208354	0.334862	0.574406	0.466645	0.345992	0.311932	0.448841	0.337699	0.462509	0.252907	0.441404	0.484558	0.314911	0.320065	0.326073	0.321758	0.317168	0.373774	0.40141	0.442003	0.449257	0.327475	0.38698	0.449113	0.433521	0.323932	0.311258	0.285191	0.291042	0.417687	0.392164	0.310948	0.375611	0.345093	0.327421	0.350173	0.333129	0.347184	0.310774	0.398306	0.291675	0.345582	0.441469	0.303263	0.292104	0.349061	0.307792	0.272762	0.265088	0.311387	0.357039	0.34225	0.424823	0.395836	0.303728	0.373851	0.401967											0.273506	0.351223	0.413139	0.283331	0.36186	0.371222	0.478362	0.345869	0.290671	0.27793	0.359435	0.393905	0.354763	0.454869	0.299026	0.341092	0.394898	0.379854	0.397035	0.354183	0.375846	0.379655	0.396659	0.440129	0.335136	0.399205	0.403524	0.331295	0.373568	0.385665	0.295697	0.341737	0.391228	0.419046	0.289182	0.338512	0.307505	0.354141	0.459569	0.423343	0.291993	0.359936	0.545402	0.478165	0.520446	0.322377	0.317217	0.425705	0.359133	0.369242	0.31299	0.390605	0.419182	0.227064	0.198266	0.222677	0.22603	0.239548	0.225784	0.255659	0.274527	0.320829	0.265808	0.264007	0.246304	0.310457	0.284967	0.244587	0.265943	0.261436	0.240211	0.245178	0.280868	0.19735	0.230405	0.25952	0.249242	0.287207	0.289169	0.31654	0.344962	0.282224	0.27562	0.450649	0.382351	0.271231	0.235897	0.229946													0.422037	0.338691	0.316256	0.470012	0.417757	0.376178	0.353214	0.286943	0.377123	0.448059	0.360466	0.424752	0.307949	0.455018	0.281119	0.279479	0.456784	0.516244	0.564855	0.494296	0.414549	0.486658	0.445426	0.512942	0.411901	0.339544	0.358426	0.40484	0.355623	0.35584	0.491578	0.401511	0.491118	0.614674	0.648865	0.470704	0.486836	0.368598	0.471587	0.47753	0.578247	0.552617	0.476678	0.375596	0.29494	0.315233	0.272837	0.345307	0.333512	0.311948	0.284424	0.223499	0.432651	0.283349	0.298025	0.424925	0.255525	0.228583	0.226259	0.230641	0.291083	0.267309	0.36301	0.237746	0.230876	0.340696	0.288908	0.249571	0.227315	0.261823	0.250459	0.264623	0.278874	0.262402	0.24975	0.257094	0.240049	0.238065	0.194118	0.26763	0.235324	0.231998	0.219299	0.333614	0.217164	0.263277	0.306011	0.259546	0.308487	0.286095	0.282966	0.218431	0.215513	0.258574	0.390674	0.320158
	1.66292	0.297173	0.292906	0.331806	0.294323	0.305228	0.294504	0.318996	0.306008	0.335544	0.289637	0.307831	0.395448	0.353602	0.346625	0.353131	0.319721	0.445252	0.402751	0.390915	0.543795	0.285758	0.38156	0.421785	0.35372	0.28419	0.297724	0.413743	0.364358	0.389709	0.340768	0.371271	0.486559	0.513229	0.214344	0.369132	0.586538	0.46273	0.367379	0.325603	0.464498	0.355748	0.481112	0.2667	0.43564	0.513768	0.325539	0.331874	0.324687	0.334425	0.341441	0.403996	0.419857	0.456497	0.484502	0.350417	0.409204	0.475465	0.45911	0.360575	0.319398	0.294309	0.291695	0.418002	0.419759	0.297751	0.381997	0.346692	0.324434	0.357565	0.34028	0.343521	0.316934	0.405204	0.302381	0.358927	0.450295	0.295801	0.296164	0.359274	0.323829	0.286587	0.261877	0.313525	0.354749	0.327168	0.442254	0.405154	0.30399	0.361502	0.396848											0.27827	0.362482	0.427621	0.301221	0.362939	0.394193	0.478524	0.357922	0.298195	0.281397	0.364494	0.409298	0.392169	0.451919	0.293198	0.336262	0.400509	0.385975	0.363674	0.362414	0.399549	0.39422	0.392353	0.443991	0.343123	0.385681	0.400981	0.33026	0.383877	0.380114	0.290198	0.332616	0.391496	0.431111	0.295265	0.323632	0.314038	0.352583	0.444116	0.432649	0.30813	0.381174	0.511761	0.508607	0.541141	0.32168	0.329101	0.456188	0.37992	0.381162	0.324067	0.391969	0.428635	0.227607	0.188968	0.231537	0.224421	0.245625	0.223998	0.242879	0.251383	0.318505	0.262837	0.272925	0.252351	0.308724	0.284812	0.258891	0.254932	0.273801	0.230792	0.249088	0.280686	0.204088	0.235778	0.257726	0.24351	0.30371	0.292849	0.315754	0.351589	0.277992	0.287056	0.463198	0.400314	0.272904	0.258208	0.228567													0.434102	0.351221	0.33248	0.487979	0.426469	0.369342	0.339651	0.367227	0.426244	0.470539	0.377844	0.444744	0.327411	0.455721	0.287937	0.29568	0.517293	0.499684	0.574786	0.522631	0.410594	0.475754	0.476195	0.538116	0.411111	0.354781	0.364759	0.393798	0.35701	0.352942	0.494875	0.421048	0.482011	0.586344	0.605582	0.489648	0.501373	0.35869	0.490918	0.498492	0.552482	0.535393	0.507686	0.401377	0.290431	0.306824	0.274836	0.340214	0.332664	0.307437	0.289794	0.210624	0.388292	0.278843	0.28145	0.422596	0.269251	0.228039	0.228139	0.222883	0.291716	0.270808	0.387395	0.222618	0.221747	0.353117	0.27462	0.25073	0.230434	0.297077	0.290975	0.283792	0.278366	0.271863	0.284924	0.280856	0.262574	0.278274	0.202883	0.275667	0.259949	0.260535	0.223327	0.360814	0.24183	0.280993	0.334271	0.283494	0.324006	0.320885	0.309802	0.230165	0.209771	0.268715	0.420319	0.319344
	1.69623	0.301259	0.300018	0.328342	0.299157	0.308936	0.298714	0.316307	0.305714	0.366975	0.287899	0.300484	0.446595	0.356931	0.3534	0.366846	0.329493	0.458341	0.411417	0.386972	0.560116	0.295879	0.396011	0.435989	0.344835	0.282631	0.287372	0.407093	0.364884	0.397788	0.338561	0.374973	0.494775	0.559274	0.211377	0.354899	0.573203	0.478738	0.378111	0.342255	0.489534	0.37103	0.475372	0.267616	0.476165	0.525554	0.342212	0.340077	0.351293	0.348544	0.346366	0.420489	0.446921	0.477335	0.467784	0.356912	0.421496	0.483509	0.483809	0.355142	0.325749	0.292914	0.291708	0.43716	0.408074	0.306605	0.389098	0.36283	0.340531	0.371362	0.346177	0.346459	0.356687	0.407856	0.303359	0.351329	0.435166	0.301708	0.312356	0.367769	0.318331	0.275193	0.266907	0.318681	0.368916	0.348448	0.453892	0.413509	0.310518	0.385632	0.392376											0.282964	0.36547	0.438662	0.298418	0.370283	0.383615	0.476726	0.377399	0.300883	0.292022	0.36991	0.408004	0.400709	0.466198	0.29481	0.359072	0.4107	0.381081	0.356962	0.374369	0.426144	0.388541	0.387017	0.458666	0.358768	0.397627	0.425242	0.335212	0.387649	0.378084	0.299537	0.328121	0.390993	0.459285	0.304502	0.342853	0.313618	0.353336	0.42039	0.407954	0.301381	0.392513	0.5413	0.501696	0.53846	0.324672	0.33868	0.429638	0.371028	0.380082	0.320239	0.410846	0.433786	0.228898	0.203726	0.233018	0.227988	0.241681	0.226251	0.253811	0.283689	0.313653	0.269506	0.261801	0.248331	0.324661	0.290209	0.250001	0.262754	0.279958	0.235194	0.252662	0.284803	0.204352	0.232338	0.248665	0.241945	0.300729	0.294846	0.310322	0.352466	0.304018	0.283848	0.469361	0.400303	0.261637	0.25467	0.229933													0.428151	0.357116	0.329737	0.490697	0.449802	0.395727	0.393641	0.367276	0.45902	0.484422	0.38759	0.43675	0.323943	0.475372	0.289723	0.290806	0.512753	0.517929	0.596245	0.49887	0.433286	0.462709	0.451375	0.602723	0.425418	0.349452	0.364135	0.399345	0.351407	0.375222	0.513141	0.417063	0.480822	0.571887	0.61665	0.481167	0.504883	0.365629	0.472708	0.496389	0.565001	0.529548	0.46053	0.356532	0.304982	0.319438	0.270108	0.340871	0.33801	0.317119	0.296819	0.222094	0.443394	0.279249	0.29764	0.437778	0.254995	0.23753	0.240772	0.238192	0.302673	0.27978	0.368178	0.232069	0.236988	0.358784	0.273127	0.250471	0.229768	0.283992	0.232995	0.248272	0.290265	0.24727	0.268901	0.271315	0.250069	0.259301	0.191395	0.291622	0.261624	0.247396	0.247001	0.358005	0.231094	0.271218	0.325535	0.284163	0.317519	0.321172	0.306589	0.222711	0.210714	0.272634	0.424108	0.335661
	1.72958	0.308344	0.304472	0.343843	0.308392	0.314562	0.305182	0.332473	0.313928	0.369775	0.301187	0.315181	0.434111	0.37221	0.360236	0.366917	0.34386	0.443943	0.397108	0.401433	0.56986	0.298692	0.393583	0.44276	0.350749	0.293579	0.307171	0.41897	0.366619	0.405023	0.356126	0.407174	0.483617	0.551901	0.230942	0.391692	0.607729	0.481957	0.388738	0.34196	0.48411	0.370144	0.486257	0.270996	0.459218	0.53444	0.341296	0.373563	0.360891	0.350564	0.360911	0.451886	0.477834	0.471127	0.527578	0.393041	0.4233	0.495228	0.485774	0.376164	0.335914	0.289948	0.295343	0.422865	0.424542	0.29553	0.385239	0.371723	0.339374	0.37127	0.337466	0.348875	0.329261	0.41104	0.304811	0.360296	0.413866	0.305864	0.305629	0.346531	0.31556	0.281233	0.267646	0.310291	0.356222	0.347808	0.433076	0.411099	0.319749	0.391609	0.388312											0.279438	0.366899	0.447781	0.30444	0.384526	0.388532	0.490792	0.394325	0.309332	0.303188	0.372441	0.420606	0.419187	0.467689	0.282011	0.346121	0.385984	0.401953	0.410627	0.352402	0.407077	0.402963	0.384507	0.463829	0.349984	0.401213	0.393544	0.342619	0.39436	0.379431	0.305294	0.319295	0.392925	0.444167	0.308351	0.34868	0.314836	0.334544	0.450912	0.422933	0.323697	0.392679	0.566482	0.536237	0.532636	0.34049	0.335147	0.465547	0.354277	0.399103	0.333571	0.410015	0.436069	0.231545	0.194636	0.235468	0.231555	0.252614	0.225719	0.259009	0.322765	0.327926	0.280951	0.261297	0.247379	0.31026	0.29749	0.257644	0.2602	0.293246	0.244491	0.257954	0.271429	0.205231	0.228348	0.262386	0.242835	0.30511	0.284317	0.308149	0.354266	0.29479	0.283893	0.444912	0.398217	0.264261	0.247466	0.2271													0.446964	0.368321	0.328049	0.502118	0.482874	0.40907	0.396218	0.363112	0.427304	0.506077	0.418762	0.439357	0.334373	0.504073	0.290358	0.300358	0.489149	0.507376	0.601097	0.508628	0.426968	0.468843	0.478297	0.589114	0.457611	0.367887	0.374149	0.432281	0.372914	0.386902	0.521119	0.402974	0.469987	0.555184	0.618678	0.50658	0.486353	0.346312	0.470115	0.490914	0.520829	0.515646	0.500498	0.360828	0.311782	0.326391	0.276703	0.359008	0.330388	0.32596	0.301654	0.218442	0.413501	0.279334	0.292305	0.447897	0.249557	0.247853	0.227101	0.233593	0.292311	0.274664	0.378832	0.23493	0.230791	0.34712	0.268875	0.259122	0.234071	0.287237	0.267112	0.251075	0.302352	0.27181	0.267616	0.252971	0.244735	0.265928	0.20212	0.297144	0.259348	0.24513	0.223769	0.354639	0.246694	0.292244	0.339548	0.285855	0.307387	0.341512	0.330391	0.242808	0.218144	0.272018	0.435821	0.337851
	1.7629	0.314637	0.300328	0.347902	0.313479	0.317509	0.313154	0.333001	0.324584	0.36043	0.313891	0.325525	0.442292	0.373463	0.338406	0.367049	0.338727	0.458316	0.419277	0.376398	0.588773	0.307666	0.390529	0.43205	0.352998	0.299325	0.309075	0.414625	0.369048	0.404095	0.3562	0.401135	0.487709	0.544976	0.229907	0.372719	0.578659	0.513808	0.403047	0.364937	0.493231	0.381619	0.496655	0.273039	0.471379	0.531574	0.349303	0.368572	0.349115	0.361514	0.383178	0.452661	0.493455	0.450852	0.519416	0.403108	0.42862	0.488581	0.497148	0.383093	0.347015	0.308262	0.302579	0.447905	0.442323	0.312176	0.405306	0.367271	0.347739	0.374291	0.35875	0.369793	0.344872	0.419029	0.310809	0.389152	0.455168	0.315913	0.315955	0.370257	0.324338	0.2937	0.290014	0.32664	0.381919	0.354254	0.460451	0.41353	0.330912	0.373478	0.391015											0.276235	0.36256	0.430305	0.308559	0.388762	0.39154	0.493711	0.392419	0.312945	0.290983	0.380799	0.436225	0.412247	0.480026	0.284143	0.359869	0.404266	0.389988	0.408068	0.361414	0.418664	0.414773	0.377696	0.489799	0.369466	0.414648	0.404952	0.357213	0.401048	0.404037	0.309856	0.326442	0.417263	0.474866	0.30381	0.357206	0.329619	0.342235	0.448496	0.451712	0.3174	0.399964	0.545569	0.529274	0.544274	0.346096	0.346742	0.458948	0.346538	0.387687	0.352306	0.439073	0.448784	0.236162	0.198012	0.243516	0.231897	0.252007	0.229157	0.260691	0.279148	0.340424	0.268822	0.287161	0.25298	0.321179	0.293993	0.265502	0.257884	0.295793	0.260709	0.262532	0.276203	0.211923	0.23226	0.235945	0.25302	0.297885	0.282739	0.309975	0.349971	0.292735	0.287976	0.488261	0.402759	0.283374	0.260571	0.229667													0.436114	0.368257	0.341252	0.504672	0.434575	0.399745	0.388343	0.312551	0.438693	0.496214	0.415507	0.443261	0.355472	0.496482	0.282207	0.31288	0.527336	0.469687	0.595372	0.475595	0.417068	0.456084	0.430287	0.589926	0.457871	0.381579	0.376189	0.400502	0.354418	0.395408	0.497492	0.429237	0.473088	0.540817	0.58805	0.507341	0.483762	0.357609	0.492644	0.4903	0.525837	0.52042	0.462435	0.35387	0.310371	0.321831	0.285511	0.365385	0.335927	0.331165	0.301324	0.220742	0.438866	0.274369	0.294685	0.452339	0.259401	0.247715	0.231859	0.229782	0.307363	0.274934	0.42599	0.248027	0.241385	0.374558	0.294961	0.274614	0.240958	0.301881	0.263296	0.288099	0.328851	0.265615	0.275321	0.280809	0.290684	0.285904	0.222378	0.315273	0.30485	0.286146	0.251388	0.391379	0.267793	0.279835	0.341781	0.294058	0.321712	0.370442	0.361232	0.25159	0.223213	0.29499	0.436451	0.374219
	1.79625	0.318394	0.313017	0.346009	0.305122	0.321261	0.317326	0.333656	0.326765	0.377464	0.312619	0.324144	0.451668	0.400711	0.362208	0.376472	0.336611	0.46031	0.411492	0.396336	0.579179	0.314939	0.413153	0.445709	0.36198	0.304483	0.308526	0.412488	0.361548	0.414766	0.36916	0.408304	0.480886	0.544405	0.229856	0.379039	0.560005	0.496585	0.404782	0.36074	0.488623	0.389295	0.499036	0.273716	0.507595	0.525351	0.357079	0.378002	0.356749	0.364209	0.384414	0.48342	0.490498	0.44715	0.510257	0.41462	0.429107	0.497662	0.502745	0.380946	0.344589	0.304424	0.307848	0.447319	0.466196	0.311899	0.418157	0.367762	0.358824	0.357681	0.35508	0.370377	0.333694	0.423084	0.335773	0.385369	0.446367	0.321066	0.327085	0.372803	0.319913	0.299471	0.273762	0.316506	0.400262	0.354994	0.484281	0.446046	0.341549	0.373129	0.414532											0.277546	0.365769	0.432967	0.305287	0.397824	0.392861	0.517221	0.41696	0.327081	0.301109	0.394691	0.42497	0.458411	0.497642	0.280272	0.345038	0.407116	0.381137	0.404754	0.362558	0.432557	0.424235	0.386372	0.492332	0.363847	0.426291	0.39497	0.363682	0.420451	0.398869	0.305129	0.32404	0.425173	0.460472	0.314788	0.351231	0.33553	0.342813	0.447547	0.452929	0.327637	0.394093	0.506032	0.512994	0.547761	0.363864	0.357953	0.443713	0.365726	0.388134	0.345063	0.445133	0.44999	0.243967	0.20047	0.241206	0.236734	0.251188	0.226321	0.257517	0.2965	0.334697	0.260985	0.26929	0.262044	0.330134	0.301866	0.26356	0.276486	0.300303	0.266155	0.259664	0.274196	0.210032	0.223724	0.23755	0.234891	0.300682	0.279123	0.290604	0.348346	0.294509	0.285478	0.459471	0.413134	0.272137	0.248099	0.235673													0.437564	0.371789	0.336981	0.523899	0.435995	0.403804	0.406382	0.330172	0.445665	0.501531	0.421641	0.42457	0.360152	0.503053	0.280412	0.284527	0.495522	0.490244	0.533475	0.482682	0.423734	0.461324	0.444711	0.569377	0.462137	0.390694	0.385537	0.423933	0.374074	0.381963	0.517145	0.418998	0.444138	0.544845	0.618693	0.520735	0.501032	0.355916	0.506173	0.524093	0.517164	0.514873	0.516975	0.381604	0.323602	0.323446	0.292096	0.370471	0.337802	0.334275	0.30579	0.226137	0.434184	0.292416	0.302622	0.458566	0.246146	0.227877	0.236323	0.242132	0.298874	0.290719	0.394957	0.238361	0.236083	0.369314	0.297237	0.254815	0.225124	0.266244	0.283065	0.275601	0.312565	0.278482	0.298724	0.276871	0.278862	0.288626	0.227294	0.306514	0.283417	0.2878	0.234548	0.385265	0.261593	0.286311	0.337573	0.30091	0.375018	0.356527	0.344076	0.273148	0.225222	0.292569	0.487777	0.370651
	1.8296	0.321796	0.323939	0.348976	0.314532	0.324028	0.32878	0.347943	0.329721	0.381599	0.322651	0.332512	0.485502	0.389338	0.374481	0.370172	0.347929	0.472481	0.412991	0.408299	0.590534	0.32221	0.412266	0.448077	0.368549	0.309285	0.31696	0.42776	0.375163	0.433135	0.36704	0.431736	0.477871	0.54636	0.238424	0.402799	0.577748	0.52457	0.414457	0.374551	0.503522	0.405622	0.487006	0.290706	0.483762	0.544679	0.371349	0.372082	0.378607	0.384914	0.403311	0.490913	0.514757	0.464569	0.533723	0.417675	0.445896	0.535651	0.505292	0.408759	0.359457	0.307213	0.32195	0.463535	0.469249	0.317203	0.416756	0.392845	0.364276	0.393363	0.366592	0.367357	0.349312	0.42882	0.342441	0.398041	0.449782	0.322751	0.331694	0.388672	0.32896	0.311638	0.282215	0.325887	0.397698	0.375289	0.484564	0.444927	0.349009	0.413639	0.420309											0.274846	0.361819	0.442978	0.303586	0.4063	0.402662	0.542276	0.414281	0.328413	0.30812	0.396476	0.434703	0.399566	0.500371	0.278152	0.355902	0.399357	0.386815	0.426745	0.36715	0.447554	0.438615	0.381485	0.496974	0.376346	0.423737	0.368197	0.373315	0.417363	0.399276	0.312803	0.314092	0.427734	0.455553	0.324507	0.363431	0.345698	0.350476	0.463753	0.447913	0.334854	0.398994	0.572448	0.50941	0.511787	0.375223	0.37582	0.445227	0.307544	0.418384	0.338058	0.447917	0.44455	0.239494	0.206166	0.249991	0.24077	0.245004	0.225626	0.258588	0.294315	0.343201	0.272339	0.277925	0.257901	0.333633	0.305062	0.26744	0.268843	0.306279	0.228112	0.256124	0.268413	0.215892	0.220411	0.263157	0.239896	0.295667	0.277736	0.29859	0.359162	0.294265	0.295686	0.475697	0.414097	0.280591	0.253213	0.227857													0.434783	0.369733	0.331172	0.515962	0.43708	0.401391	0.394613	0.37024	0.466724	0.513956	0.432828	0.427424	0.369514	0.516258	0.266914	0.276949	0.629399	0.494674	0.562697	0.461654	0.407435	0.462639	0.44076	0.606554	0.455703	0.406373	0.385467	0.441037	0.364542	0.429	0.510323	0.462555	0.508066	0.535971	0.616756	0.526073	0.507588	0.340209	0.495973	0.500743	0.514561	0.464565	0.514092	0.368776	0.324827	0.343474	0.29558	0.362528	0.331856	0.342721	0.29989	0.226402	0.473838	0.289343	0.308992	0.462191	0.266605	0.239625	0.238499	0.231289	0.310177	0.275371	0.380852	0.230902	0.229318	0.391806	0.281737	0.263522	0.234659	0.30068	0.291041	0.25688	0.308154	0.272513	0.275841	0.292829	0.300838	0.286361	0.226712	0.325361	0.299092	0.29026	0.23659	0.386957	0.271226	0.284012	0.346789	0.301273	0.374664	0.371451	0.334736	0.260657	0.229842	0.311257	0.459107	0.351038
	1.86293	0.324683	0.322299	0.346893	0.325737	0.337652	0.329905	0.351793	0.33009	0.390883	0.320463	0.335611	0.487231	0.40485	0.368446	0.372026	0.34052	0.472904	0.400421	0.393203	0.621373	0.326174	0.411881	0.449844	0.366331	0.32093	0.317347	0.423877	0.376051	0.434305	0.371976	0.449544	0.474555	0.572403	0.249319	0.423141	0.586675	0.533028	0.418734	0.394313	0.511669	0.433834	0.494622	0.303249	0.509819	0.554575	0.383794	0.387766	0.408861	0.39369	0.40789	0.515067	0.539754	0.486717	0.550386	0.451409	0.456757	0.516401	0.527082	0.395605	0.352949	0.307203	0.32859	0.465298	0.445021	0.314574	0.428749	0.392868	0.370308	0.371621	0.352487	0.375229	0.347483	0.431611	0.340149	0.401659	0.438978	0.322931	0.339555	0.383129	0.329577	0.299001	0.289863	0.332862	0.402568	0.376657	0.485494	0.446153	0.338607	0.421721	0.414241											0.280839	0.359092	0.458436	0.310393	0.426818	0.412028	0.533937	0.431456	0.332075	0.301211	0.400021	0.439703	0.430141	0.502928	0.269168	0.357048	0.384048	0.364108	0.424962	0.354224	0.449767	0.434054	0.387392	0.498861	0.396663	0.417416	0.39879	0.37618	0.415153	0.400555	0.316321	0.311101	0.441943	0.475106	0.322827	0.374219	0.348308	0.329408	0.487277	0.466274	0.360429	0.387365	0.523558	0.499147	0.532428	0.389062	0.392516	0.477489	0.353804	0.417019	0.355837	0.471103	0.458271	0.245526	0.205834	0.243153	0.241168	0.25265	0.227172	0.253909	0.305958	0.359016	0.279731	0.272497	0.265492	0.3179	0.289615	0.257765	0.282292	0.310388	0.244713	0.250516	0.265131	0.210073	0.238075	0.237407	0.245725	0.297791	0.276041	0.294908	0.360431	0.281128	0.303176	0.482052	0.414713	0.277893	0.239854	0.234418													0.448096	0.381182	0.362643	0.522808	0.452053	0.421608	0.404166	0.437036	0.477656	0.54383	0.450724	0.423959	0.334108	0.493688	0.295316	0.282507	0.459768	0.458369	0.547068	0.464542	0.40646	0.455824	0.454238	0.58657	0.462313	0.415942	0.38248	0.439607	0.363267	0.406293	0.501331	0.428362	0.47918	0.53023	0.625267	0.538187	0.508821	0.333358	0.500128	0.494928	0.47591	0.460782	0.497071	0.342796	0.316314	0.33239	0.29612	0.354971	0.332085	0.335468	0.301759	0.229434	0.439644	0.284489	0.293981	0.465668	0.264693	0.240385	0.24233	0.229043	0.303841	0.279734	0.385003	0.219089	0.221873	0.373107	0.28803	0.262547	0.228696	0.28621	0.296185	0.263953	0.298834	0.276686	0.322078	0.268979	0.230619	0.277985	0.220231	0.297003	0.2876	0.276964	0.239335	0.37455	0.258983	0.288073	0.348778	0.297539	0.378691	0.365581	0.330977	0.298386	0.23052	0.281796	0.470342	0.367829
	1.89623	0.335545	0.34026	0.360518	0.328055	0.341903	0.333553	0.371366	0.342365	0.395711	0.337618	0.354658	0.49686	0.418212	0.369014	0.373076	0.350817	0.487436	0.42348	0.420081	0.630768	0.347191	0.415691	0.46874	0.368903	0.309202	0.324693	0.436605	0.370451	0.446522	0.39808	0.427108	0.465861	0.578711	0.253626	0.398109	0.576102	0.538395	0.422915	0.359051	0.522556	0.433822	0.482111	0.292103	0.508722	0.525956	0.387946	0.380481	0.377151	0.398694	0.416457	0.508773	0.520726	0.47055	0.518482	0.443247	0.463355	0.50587	0.52823	0.415945	0.363499	0.316601	0.325727	0.430771	0.423109	0.32211	0.43165	0.394018	0.368989	0.423026	0.360184	0.393844	0.347325	0.431971	0.35093	0.392992	0.429564	0.3268	0.344733	0.399345	0.329187	0.310388	0.281475	0.32959	0.39911	0.379003	0.505722	0.452238	0.354491	0.38768	0.406242											0.280413	0.367075	0.444247	0.304537	0.427659	0.429141	0.529588	0.460106	0.345849	0.308003	0.405223	0.45648	0.437132	0.517821	0.26759	0.355922	0.382086	0.363254	0.440686	0.363665	0.457094	0.446504	0.371269	0.497024	0.383007	0.422447	0.384227	0.381637	0.424336	0.408979	0.327183	0.304759	0.440495	0.489354	0.322242	0.378678	0.362864	0.358384	0.473947	0.468231	0.378525	0.387001	0.534307	0.502152	0.536047	0.386865	0.392313	0.487304	0.293702	0.397413	0.351136	0.459304	0.441888	0.240663	0.200173	0.241562	0.241885	0.239496	0.239921	0.268592	0.292361	0.366158	0.27277	0.262374	0.275415	0.33232	0.294053	0.282014	0.272308	0.319006	0.240161	0.257019	0.272389	0.215536	0.220835	0.248854	0.245149	0.290585	0.271938	0.291074	0.355241	0.306402	0.298777	0.503801	0.427395	0.288947	0.251829	0.239342													0.453358	0.371512	0.342679	0.522901	0.446701	0.384006	0.383001	0.35171	0.460064	0.539576	0.46592	0.415269	0.368769	0.511001	0.266746	0.281644	0.514521	0.452438	0.540655	0.46875	0.40665	0.423628	0.42266	0.589633	0.493656	0.455301	0.394898	0.410308	0.378756	0.416294	0.51796	0.454938	0.49973	0.500786	0.632115	0.525717	0.487572	0.339283	0.497477	0.504252	0.472573	0.472786	0.499028	0.313201	0.322534	0.317632	0.290576	0.35347	0.331654	0.345518	0.308044	0.226392	0.416517	0.286898	0.307876	0.471602	0.265996	0.238509	0.247808	0.241819	0.314781	0.286081	0.431998	0.249579	0.22806	0.39849	0.294747	0.251844	0.229092	0.296729	0.27165	0.301696	0.312297	0.277686	0.272007	0.277341	0.246538	0.296119	0.216676	0.307368	0.281333	0.268598	0.239719	0.384746	0.249064	0.293165	0.340308	0.308537	0.380488	0.369249	0.32773	0.255933	0.218774	0.298733	0.462707	0.37445
	1.92958	0.335989	0.341994	0.366136	0.332974	0.354955	0.334354	0.370708	0.35084	0.409049	0.333143	0.360392	0.511011	0.417667	0.391866	0.370302	0.374703	0.498229	0.418188	0.411057	0.63589	0.34505	0.432003	0.461397	0.366468	0.330813	0.321056	0.432353	0.361861	0.459966	0.387918	0.46426	0.4715	0.584761	0.263617	0.406007	0.577109	0.540709	0.425122	0.383857	0.528704	0.441607	0.502869	0.311354	0.517248	0.538379	0.395974	0.401092	0.388656	0.406722	0.440108	0.530528	0.53425	0.474683	0.54562	0.453421	0.47349	0.522787	0.538664	0.402285	0.358488	0.317678	0.33213	0.475456	0.460484	0.310809	0.427297	0.397522	0.375495	0.381461	0.349385	0.3877	0.382127	0.432932	0.346422	0.410881	0.444485	0.332257	0.350074	0.377341	0.326828	0.32332	0.297039	0.329268	0.407881	0.383909	0.508339	0.461613	0.362547	0.406753	0.409618											0.288302	0.369701	0.464186	0.309106	0.443035	0.423473	0.540041	0.464307	0.340983	0.31373	0.410115	0.469954	0.429197	0.505163	0.261019	0.356983	0.374125	0.364691	0.419652	0.378408	0.43975	0.448696	0.376004	0.497176	0.404617	0.434247	0.385187	0.387063	0.437738	0.406375	0.32376	0.302189	0.442956	0.482093	0.330819	0.373039	0.355608	0.343669	0.485897	0.46159	0.355992	0.3973	0.53438	0.486699	0.518002	0.390076	0.405315	0.48773	0.297445	0.413233	0.349409	0.484781	0.417347	0.246435	0.202633	0.247471	0.241088	0.247927	0.217385	0.267147	0.287852	0.350304	0.284449	0.270264	0.286948	0.309992	0.290915	0.276346	0.283983	0.316132	0.239136	0.254308	0.275268	0.208106	0.211638	0.243679	0.244618	0.288605	0.275299	0.280306	0.356154	0.303168	0.296537	0.487456	0.430763	0.299697	0.267304	0.235024													0.45452	0.36425	0.34148	0.530521	0.455994	0.374567	0.434547	0.460872	0.476223	0.550546	0.458048	0.404653	0.353954	0.514642	0.263508	0.279872	0.478452	0.462698	0.549118	0.447474	0.403797	0.427225	0.448022	0.545352	0.500882	0.462159	0.40276	0.421302	0.380765	0.411982	0.517776	0.429916	0.487177	0.458078	0.603158	0.520942	0.502616	0.336844	0.515183	0.500398	0.452494	0.445523	0.51252	0.359402	0.329843	0.331157	0.303572	0.353793	0.350592	0.345871	0.313335	0.230893	0.450229	0.292365	0.323638	0.477724	0.261774	0.249252	0.242445	0.24059	0.319708	0.282194	0.394373	0.251106	0.229565	0.399102	0.311144	0.265227	0.23639	0.277132	0.266634	0.247211	0.315072	0.254952	0.298551	0.271695	0.237773	0.257468	0.214283	0.304855	0.274031	0.269376	0.239907	0.41046	0.259515	0.283999	0.354953	0.304412	0.37445	0.372123	0.34592	0.277916	0.227532	0.302104	0.450356	0.362061
	1.96287	0.348486	0.344963	0.36305	0.339232	0.35485	0.341565	0.375983	0.355215	0.413637	0.339594	0.3679	0.496858	0.42047	0.36436	0.37698	0.365496	0.512255	0.414674	0.419447	0.63558	0.348861	0.425853	0.478658	0.375726	0.332678	0.317258	0.434446	0.349199	0.45898	0.414872	0.445246	0.466453	0.568333	0.267922	0.398339	0.557776	0.511573	0.433249	0.381142	0.541707	0.43884	0.476191	0.313347	0.52145	0.5156	0.407626	0.415037	0.401263	0.394093	0.438097	0.538153	0.530086	0.442675	0.566808	0.44838	0.487022	0.504806	0.533029	0.415267	0.384971	0.327496	0.345682	0.462686	0.451294	0.323961	0.441659	0.405002	0.379972	0.414232	0.350057	0.411766	0.364499	0.429005	0.359964	0.402267	0.437278	0.326678	0.352951	0.385539	0.321616	0.314316	0.307115	0.323082	0.427008	0.394597	0.51406	0.467445	0.354851	0.418164	0.418867											0.277178	0.374326	0.465899	0.311063	0.432159	0.422714	0.545762	0.461935	0.352116	0.331365	0.419287	0.432376	0.429743	0.491965	0.258221	0.353424	0.380911	0.367561	0.444825	0.374338	0.480018	0.43514	0.36922	0.50623	0.405009	0.416194	0.36939	0.401065	0.436498	0.403407	0.322582	0.303289	0.450607	0.470197	0.343797	0.378201	0.36688	0.349755	0.503147	0.470464	0.395015	0.414063	0.522799	0.502186	0.520267	0.394698	0.393649	0.483735	0.312101	0.42228	0.362024	0.466279	0.447522	0.248808	0.202641	0.247882	0.243147	0.246487	0.227228	0.264266	0.305841	0.382485	0.279705	0.289252	0.262076	0.317988	0.282857	0.282019	0.277055	0.331	0.246409	0.244802	0.274916	0.209976	0.221977	0.262762	0.244239	0.290344	0.269673	0.287518	0.369035	0.267503	0.297944	0.499463	0.441358	0.271033	0.270459	0.231697													0.445636	0.359813	0.338512	0.53055	0.463527	0.37682	0.380734	0.393299	0.479302	0.54426	0.460959	0.405981	0.343036	0.526539	0.268736	0.268286	0.558078	0.460113	0.509396	0.484336	0.413693	0.462179	0.443783	0.581056	0.528517	0.452205	0.404625	0.438945	0.423071	0.424047	0.522718	0.443773	0.480976	0.472885	0.62819	0.517031	0.482868	0.314951	0.50166	0.482134	0.444151	0.40999	0.538545	0.328713	0.327967	0.330992	0.303876	0.355285	0.332799	0.355181	0.312553	0.224033	0.440797	0.296022	0.345931	0.484731	0.249194	0.240172	0.250472	0.243159	0.31551	0.286671	0.419723	0.249511	0.23945	0.386218	0.301025	0.261091	0.228628	0.286498	0.282208	0.272542	0.317249	0.273327	0.294612	0.274898	0.286068	0.300406	0.228134	0.334312	0.288189	0.275833	0.256169	0.390069	0.264619	0.285534	0.361681	0.309803	0.376148	0.375222	0.353465	0.289062	0.22601	0.311577	0.474319	0.385533
	1.99627	0.347846	0.35453	0.365433	0.359678	0.364673	0.34477	0.388541	0.354686	0.419155	0.328794	0.392415	0.504656	0.431535	0.376335	0.36901	0.378596	0.514307	0.402126	0.404132	0.628833	0.344744	0.441179	0.486117	0.379132	0.332259	0.325854	0.435299	0.363593	0.456864	0.409397	0.463085	0.464904	0.577985	0.260582	0.406857	0.575009	0.541564	0.447753	0.376629	0.534971	0.456957	0.494064	0.311798	0.532935	0.511081	0.411818	0.391733	0.399807	0.419625	0.440618	0.541626	0.552249	0.455564	0.54423	0.473147	0.471905	0.513109	0.549562	0.420138	0.392377	0.330801	0.337565	0.486664	0.460277	0.318418	0.430988	0.406711	0.380872	0.410959	0.362563	0.398792	0.363695	0.429432	0.365299	0.401109	0.422572	0.331846	0.354621	0.382764	0.324199	0.322527	0.298518	0.315864	0.416607	0.390441	0.518389	0.452184	0.351448	0.401686	0.427649											0.282795	0.363227	0.469939	0.321527	0.453792	0.435021	0.528021	0.492839	0.354852	0.32979	0.418956	0.478712	0.482324	0.502144	0.253878	0.352141	0.360896	0.349713	0.447223	0.360985	0.467245	0.436618	0.373974	0.501026	0.390312	0.412262	0.36773	0.397642	0.435956	0.397285	0.337107	0.293399	0.440309	0.467642	0.341532	0.380468	0.370882	0.337053	0.508493	0.458926	0.403548	0.389566	0.536474	0.528244	0.51742	0.409468	0.410553	0.465416	0.274303	0.44296	0.366063	0.457989	0.43058	0.247486	0.203725	0.251442	0.243259	0.235528	0.24545	0.282868	0.301462	0.374103	0.269268	0.273101	0.285451	0.32761	0.296216	0.274974	0.287098	0.329741	0.24992	0.243296	0.269284	0.201809	0.227213	0.249766	0.247637	0.296063	0.266254	0.283658	0.354449	0.254873	0.304137	0.478199	0.432028	0.266102	0.23536	0.233074													0.443553	0.362325	0.340276	0.538995	0.452347	0.382468	0.373539	0.352675	0.480732	0.562393	0.494725	0.387992	0.362958	0.475484	0.265184	0.271848	0.574482	0.43765	0.51699	0.457127	0.392186	0.44569	0.449473	0.576841	0.536656	0.483307	0.410436	0.419543	0.388672	0.418329	0.540075	0.445782	0.493893	0.497716	0.622147	0.509176	0.506538	0.31571	0.499638	0.488539	0.439724	0.407584	0.523542	0.337494	0.336858	0.342963	0.316153	0.368274	0.341246	0.351772	0.331122	0.223746	0.473087	0.296206	0.344629	0.488646	0.274481	0.258036	0.243263	0.264014	0.321098	0.285317	0.44065	0.238894	0.241415	0.406945	0.307284	0.248152	0.263165	0.27794	0.291368	0.252614	0.315403	0.285968	0.311423	0.301135	0.286159	0.256381	0.239267	0.341197	0.283575	0.290622	0.236406	0.418885	0.270758	0.300325	0.359501	0.311446	0.397628	0.385733	0.359342	0.326472	0.23864	0.325356	0.480509	0.400131
	2.0296	0.343475	0.358924	0.362902	0.336569	0.368781	0.351014	0.378945	0.354025	0.422515	0.346063	0.37585	0.490582	0.434609	0.366459	0.372404	0.378417	0.495425	0.401227	0.404247	0.647698	0.364405	0.419468	0.467397	0.372911	0.32876	0.333069	0.432576	0.360223	0.471294	0.407393	0.475915	0.45526	0.551496	0.275909	0.407185	0.559041	0.520636	0.448593	0.387413	0.531057	0.437006	0.488972	0.322844	0.506907	0.50682	0.416065	0.394318	0.410771	0.411082	0.441997	0.558546	0.573813	0.460795	0.561621	0.470677	0.475568	0.536009	0.558379	0.423524	0.380993	0.325664	0.350688	0.489967	0.473559	0.311932	0.44501	0.408569	0.383798	0.412475	0.347699	0.407083	0.379211	0.428806	0.374067	0.408918	0.43304	0.34137	0.361501	0.418294	0.323252	0.306683	0.302087	0.329104	0.402866	0.393371	0.516837	0.476993	0.367608	0.404999	0.413368											0.271968	0.361376	0.452933	0.326837	0.449951	0.41858	0.526325	0.48829	0.354129	0.32861	0.417366	0.461096	0.42473	0.49802	0.255323	0.364953	0.368405	0.35687	0.466157	0.361619	0.469168	0.455499	0.370368	0.493978	0.397879	0.425439	0.377534	0.410265	0.447489	0.413655	0.337834	0.291183	0.438933	0.46801	0.348702	0.367471	0.380741	0.338164	0.512757	0.461445	0.424187	0.39932	0.48963	0.515593	0.509774	0.412804	0.412534	0.459956	0.296624	0.418935	0.352521	0.479858	0.429789	0.241994	0.204438	0.24851	0.248564	0.245712	0.234924	0.279367	0.312463	0.395666	0.274389	0.274438	0.266713	0.303842	0.295277	0.276079	0.286909	0.328099	0.236222	0.247973	0.269561	0.212309	0.22181	0.260076	0.25452	0.282263	0.262774	0.267418	0.368909	0.267181	0.299978	0.511106	0.427456	0.247532	0.256055	0.237655													0.42897	0.354679	0.367014	0.51968	0.456721	0.419036	0.386676	0.398501	0.497381	0.563615	0.478987	0.383324	0.362043	0.513502	0.264679	0.281486	0.514664	0.413681	0.469024	0.455588	0.393924	0.42135	0.41738	0.537985	0.549613	0.499067	0.407294	0.432447	0.416149	0.431897	0.532115	0.447929	0.514318	0.470118	0.616616	0.526807	0.499151	0.297643	0.493344	0.473374	0.423953	0.41201	0.49787	0.331144	0.335211	0.348118	0.312555	0.36975	0.347722	0.360427	0.321334	0.243244	0.468445	0.299263	0.332211	0.483726	0.279571	0.255743	0.244859	0.247373	0.322846	0.29658	0.395693	0.256533	0.267401	0.406915	0.313543	0.259114	0.231315	0.277577	0.269063	0.279635	0.312861	0.264454	0.309343	0.292235	0.22065	0.281242	0.24135	0.354172	0.282816	0.296293	0.24196	0.416186	0.280377	0.298824	0.360479	0.313414	0.39593	0.412944	0.371656	0.35404	0.25079	0.317595	0.469145	0.383295
	2.0629	0.35061	0.364657	0.363921	0.347948	0.364455	0.349207	0.395956	0.366027	0.434125	0.342991	0.385253	0.519544	0.438683	0.388893	0.37048	0.377645	0.490814	0.40149	0.409188	0.631008	0.35936	0.43241	0.476994	0.376046	0.341267	0.337193	0.431821	0.35036	0.457867	0.424535	0.490155	0.463745	0.556628	0.269517	0.408953	0.528866	0.523347	0.473281	0.390245	0.527177	0.456639	0.483268	0.330508	0.507913	0.519059	0.426483	0.408921	0.425936	0.420081	0.453217	0.567003	0.587012	0.437949	0.542825	0.489057	0.476153	0.505158	0.561541	0.431728	0.412491	0.339684	0.351114	0.484995	0.450679	0.325851	0.445595	0.421523	0.390433	0.407651	0.358446	0.434684	0.362917	0.427794	0.368924	0.411324	0.440342	0.347086	0.370507	0.399894	0.318739	0.321809	0.305846	0.319218	0.41662	0.403512	0.51854	0.483664	0.367521	0.404189	0.411638											0.266536	0.371655	0.460666	0.331322	0.464592	0.426172	0.522014	0.483247	0.359444	0.336672	0.426964	0.447108	0.421847	0.499697	0.25076	0.36247	0.358116	0.362284	0.465458	0.359191	0.436802	0.479957	0.373116	0.506725	0.408447	0.414658	0.36465	0.415981	0.439451	0.411741	0.34277	0.283966	0.445587	0.46058	0.332433	0.364997	0.377216	0.345935	0.510619	0.49121	0.424297	0.407721	0.447408	0.502942	0.509345	0.411804	0.42097	0.461977	0.305554	0.425994	0.378026	0.482328	0.428337	0.242523	0.206673	0.254871	0.245981	0.236407	0.23008	0.283146	0.312611	0.403118	0.274587	0.275291	0.293311	0.313808	0.296198	0.287778	0.292781	0.339165	0.24756	0.246153	0.267153	0.227319	0.211595	0.249458	0.257378	0.283337	0.262683	0.275862	0.363478	0.272768	0.312795	0.517816	0.440419	0.280147	0.253675	0.237637													0.447835	0.371946	0.348987	0.520172	0.434859	0.394836	0.355722	0.346757	0.489495	0.536859	0.482586	0.371587	0.34088	0.499556	0.251317	0.250185	0.475156	0.466707	0.491511	0.470506	0.389506	0.430509	0.410746	0.574466	0.548232	0.503243	0.408211	0.433643	0.399099	0.442741	0.521985	0.419519	0.467355	0.482733	0.59558	0.500869	0.489322	0.28227	0.493635	0.461468	0.398854	0.399254	0.484333	0.336289	0.322104	0.329905	0.303997	0.376394	0.339921	0.354572	0.31295	0.241853	0.420749	0.291315	0.333926	0.47147	0.258226	0.250358	0.247921	0.241902	0.315755	0.261058	0.393118	0.24276	0.248916	0.392427	0.317188	0.24643	0.250334	0.295151	0.268423	0.258566	0.306093	0.267655	0.287392	0.276937	0.262494	0.278427	0.23217	0.340556	0.28142	0.284191	0.250023	0.406318	0.264648	0.306663	0.341098	0.307958	0.378802	0.398241	0.34939	0.358486	0.246307	0.310563	0.481206	0.380907
	2.09627	0.350897	0.371354	0.356692	0.362106	0.370916	0.352721	0.397702	0.360478	0.432247	0.371888	0.37556	0.525443	0.45273	0.391945	0.369218	0.39449	0.486316	0.392889	0.402068	0.628259	0.374142	0.436189	0.48216	0.365281	0.323345	0.330667	0.432086	0.353346	0.46388	0.397445	0.477607	0.451985	0.562694	0.2841	0.399145	0.537261	0.495673	0.460772	0.385115	0.535799	0.456174	0.473529	0.332593	0.551724	0.48523	0.430173	0.401369	0.426257	0.404674	0.476729	0.569597	0.566795	0.423346	0.557781	0.484275	0.461753	0.501384	0.55425	0.426855	0.398896	0.34485	0.355274	0.483415	0.459346	0.32721	0.449816	0.414155	0.398069	0.416559	0.359278	0.412897	0.388635	0.425075	0.376667	0.420549	0.42325	0.341996	0.375674	0.420104	0.325823	0.326379	0.303559	0.319035	0.411819	0.398447	0.513209	0.462141	0.371614	0.406574	0.414456											0.270369	0.365147	0.449495	0.308335	0.457257	0.444229	0.512837	0.49885	0.366124	0.329215	0.425545	0.469187	0.42759	0.501031	0.249691	0.357799	0.344759	0.338684	0.455489	0.350147	0.459614	0.474504	0.357966	0.497827	0.414709	0.417296	0.355617	0.416136	0.459944	0.415522	0.35173	0.286741	0.466446	0.479311	0.347565	0.391458	0.378076	0.355523	0.501352	0.480643	0.429767	0.400795	0.482551	0.498456	0.496105	0.418013	0.419064	0.46495	0.288979	0.438405	0.356209	0.507259	0.418902	0.249348	0.20649	0.257984	0.248421	0.240799	0.222185	0.278392	0.282633	0.386514	0.278012	0.274181	0.295907	0.325112	0.300562	0.273701	0.276536	0.340069	0.245248	0.25592	0.261967	0.22676	0.204023	0.247313	0.245239	0.276775	0.265547	0.264261	0.355318	0.258729	0.312541	0.516712	0.43795	0.29393	0.2587	0.23477													0.430368	0.347133	0.354428	0.511896	0.448156	0.391575	0.375484	0.393837	0.48631	0.567843	0.483921	0.350347	0.33473	0.511936	0.251405	0.249698	0.481567	0.440813	0.461924	0.451979	0.384512	0.401731	0.451221	0.558496	0.520606	0.510987	0.416523	0.434611	0.412391	0.441017	0.487598	0.440447	0.449255	0.464104	0.582831	0.548521	0.481021	0.301684	0.493051	0.455852	0.403088	0.401805	0.523598	0.307909	0.327736	0.333962	0.322245	0.385223	0.331033	0.367126	0.32567	0.241438	0.440991	0.305544	0.339406	0.493943	0.27365	0.253649	0.241595	0.254264	0.327944	0.290708	0.440761	0.240546	0.248307	0.409878	0.307398	0.24793	0.240271	0.285543	0.277552	0.262536	0.319802	0.298677	0.278915	0.281907	0.267977	0.281822	0.249353	0.334046	0.290481	0.296768	0.236684	0.418014	0.278853	0.311157	0.369133	0.308522	0.401631	0.432564	0.361915	0.358521	0.244485	0.340789	0.504003	0.41624
	2.12957	0.350433	0.379369	0.356884	0.360806	0.375989	0.358769	0.404527	0.364395	0.443691	0.349769	0.392211	0.511601	0.457748	0.378528	0.360081	0.394964	0.470559	0.400064	0.408957	0.625228	0.365793	0.422863	0.477152	0.373192	0.341032	0.340303	0.420555	0.349363	0.47311	0.415078	0.496161	0.445188	0.558379	0.304251	0.391486	0.544818	0.504907	0.450934	0.395199	0.537779	0.447579	0.465015	0.336059	0.525399	0.522612	0.436943	0.416651	0.441807	0.429951	0.47642	0.576836	0.576048	0.429201	0.549395	0.489382	0.476062	0.545821	0.550017	0.446736	0.403584	0.345802	0.357888	0.497034	0.456127	0.304934	0.432022	0.418033	0.386933	0.414885	0.334619	0.424411	0.367896	0.418701	0.387024	0.416627	0.408871	0.340248	0.36444	0.39814	0.323158	0.323892	0.298686	0.316222	0.432317	0.39823	0.510433	0.461071	0.362511	0.385421	0.414227											0.264823	0.36163	0.450927	0.332439	0.454792	0.424205	0.510452	0.491024	0.369985	0.339836	0.431705	0.499546	0.442582	0.475559	0.239525	0.333595	0.324227	0.320762	0.464599	0.357431	0.463449	0.461322	0.348436	0.476796	0.413243	0.416296	0.34046	0.417328	0.445919	0.383684	0.3436	0.275276	0.441298	0.435441	0.350689	0.374891	0.377455	0.334756	0.482146	0.482233	0.456445	0.407797	0.517532	0.477214	0.50632	0.424674	0.433864	0.482324	0.27302	0.423443	0.358554	0.50693	0.415765	0.253573	0.204524	0.253637	0.251346	0.238011	0.225762	0.28729	0.30408	0.39151	0.276594	0.267079	0.286506	0.310087	0.285341	0.287918	0.288992	0.347638	0.248085	0.24603	0.254935	0.239585	0.212269	0.262869	0.244388	0.281986	0.258861	0.267585	0.359467	0.261009	0.306273	0.492322	0.441901	0.291504	0.261575	0.243035													0.42903	0.343854	0.350775	0.51664	0.472779	0.41407	0.36762	0.381818	0.504369	0.575439	0.477684	0.350197	0.343613	0.49951	0.237783	0.256439	0.529581	0.42349	0.460493	0.434156	0.385802	0.423114	0.425722	0.540653	0.551722	0.524768	0.422536	0.422464	0.426556	0.417571	0.532557	0.393773	0.440566	0.465416	0.585844	0.544438	0.514034	0.292157	0.508821	0.458965	0.389411	0.411491	0.536282	0.312717	0.345795	0.333575	0.317777	0.366432	0.33281	0.368316	0.32129	0.255647	0.438748	0.30518	0.331794	0.479518	0.291143	0.257478	0.259154	0.249972	0.32004	0.296276	0.436292	0.259388	0.246594	0.421698	0.31272	0.247549	0.24291	0.306007	0.288251	0.291686	0.327366	0.283141	0.320231	0.285224	0.267589	0.274936	0.249147	0.342955	0.303744	0.293462	0.267404	0.436077	0.276849	0.303944	0.354447	0.310815	0.42765	0.446232	0.375386	0.377371	0.25753	0.339252	0.493682	0.413514
	2.16295	0.36048	0.380112	0.360357	0.360468	0.387954	0.357255	0.408545	0.368265	0.446486	0.364984	0.384675	0.551596	0.452404	0.376878	0.372435	0.395536	0.485518	0.394142	0.405954	0.641734	0.378237	0.440993	0.478123	0.380868	0.348719	0.338392	0.436375	0.344136	0.481578	0.436283	0.498393	0.451197	0.56741	0.316921	0.405166	0.535524	0.509469	0.479676	0.406834	0.539358	0.462399	0.474731	0.341302	0.539545	0.491019	0.4481	0.395797	0.416473	0.448698	0.507	0.581257	0.596259	0.429423	0.566308	0.503349	0.468993	0.54492	0.573338	0.446066	0.40727	0.337102	0.364658	0.485732	0.459088	0.304516	0.448151	0.412604	0.396719	0.431418	0.351861	0.439739	0.380481	0.426683	0.386182	0.408384	0.428107	0.340993	0.375828	0.405421	0.316675	0.339816	0.313959	0.313502	0.431215	0.397975	0.528246	0.489675	0.37752	0.423568	0.409172											0.262982	0.360642	0.457923	0.324888	0.457028	0.447484	0.521225	0.502378	0.376213	0.350058	0.440721	0.499005	0.460091	0.485919	0.24344	0.34214	0.326409	0.337503	0.483515	0.341195	0.458432	0.459969	0.351074	0.496269	0.40209	0.408852	0.348453	0.428727	0.456791	0.412931	0.356737	0.280194	0.453735	0.470119	0.356178	0.396308	0.390914	0.318312	0.497219	0.493813	0.469012	0.402981	0.474205	0.505526	0.507312	0.429202	0.439416	0.46655	0.257718	0.434232	0.373966	0.49431	0.406008	0.254819	0.208374	0.255828	0.244865	0.24099	0.231169	0.290936	0.303849	0.407331	0.290666	0.266201	0.300065	0.311559	0.294004	0.283292	0.277691	0.345156	0.246096	0.246436	0.255278	0.21762	0.216056	0.239176	0.23941	0.281614	0.253488	0.262749	0.348561	0.275928	0.308616	0.486952	0.450743	0.277103	0.254035	0.240985													0.434914	0.344561	0.374422	0.505849	0.453032	0.396564	0.381415	0.32569	0.493358	0.543292	0.476403	0.347489	0.362727	0.490938	0.253383	0.261639	0.475165	0.405129	0.436985	0.427851	0.379903	0.43902	0.409154	0.513611	0.549051	0.530217	0.406634	0.430859	0.434848	0.417273	0.519933	0.424553	0.430195	0.448276	0.59493	0.537462	0.483883	0.284821	0.517325	0.444838	0.393595	0.360315	0.443914	0.301045	0.324629	0.350479	0.32438	0.376226	0.330186	0.359817	0.321565	0.245572	0.418082	0.299555	0.329471	0.49546	0.262189	0.239351	0.247278	0.238682	0.325644	0.277814	0.431451	0.216781	0.249363	0.424217	0.291473	0.248153	0.241359	0.285498	0.299165	0.271863	0.312863	0.280809	0.287076	0.29399	0.252417	0.261968	0.235951	0.35707	0.293472	0.294239	0.264039	0.418944	0.266606	0.303913	0.341215	0.322379	0.426364	0.430559	0.346156	0.37035	0.259328	0.341298	0.482131	0.426774
	2.19628	0.370283	0.379468	0.346645	0.365388	0.379614	0.364172	0.420701	0.369087	0.447715	0.356548	0.39774	0.501494	0.4648	0.371508	0.355674	0.4015	0.49782	0.404613	0.41141	0.629124	0.39134	0.436797	0.478033	0.375018	0.343135	0.334766	0.42703	0.339648	0.489067	0.426772	0.505336	0.442459	0.539016	0.312505	0.391205	0.525764	0.513023	0.471343	0.405516	0.536756	0.471691	0.466577	0.360562	0.50082	0.498694	0.444333	0.415072	0.414788	0.438778	0.487239	0.600762	0.626969	0.41549	0.531609	0.502925	0.469577	0.528984	0.567373	0.45506	0.402202	0.352486	0.368229	0.480306	0.477422	0.315357	0.439814	0.427258	0.396472	0.42057	0.368349	0.41881	0.400918	0.424549	0.397224	0.432345	0.414087	0.341665	0.384202	0.395657	0.31567	0.338162	0.320155	0.323928	0.421996	0.394803	0.521555	0.470115	0.374969	0.417125	0.414501											0.256505	0.357864	0.451397	0.328109	0.459197	0.439244	0.504797	0.487386	0.376617	0.336471	0.420008	0.499772	0.441808	0.487357	0.237829	0.343443	0.343675	0.343938	0.487356	0.345841	0.45189	0.4553	0.360362	0.507554	0.423384	0.4281	0.361694	0.417085	0.463616	0.423335	0.351814	0.267187	0.46197	0.452344	0.356469	0.394741	0.390261	0.345597	0.495365	0.515592	0.435959	0.394482	0.466972	0.479997	0.494768	0.441162	0.437118	0.446359	0.269753	0.444347	0.361326	0.484402	0.405686	0.251475	0.202386	0.259665	0.2492	0.23891	0.226071	0.282325	0.317613	0.396349	0.277943	0.261147	0.29248	0.307774	0.300093	0.283907	0.28874	0.355551	0.245085	0.251038	0.256561	0.224617	0.213052	0.248298	0.252601	0.278129	0.262355	0.251859	0.36169	0.268543	0.309937	0.511849	0.43082	0.282413	0.26055	0.243749													0.423235	0.327225	0.371771	0.491767	0.450249	0.379339	0.3737	0.354822	0.476118	0.54316	0.474721	0.336439	0.305843	0.498042	0.232913	0.249874	0.482556	0.4032	0.457218	0.456194	0.371319	0.409324	0.428281	0.558117	0.569307	0.526549	0.425425	0.444481	0.424047	0.439351	0.549618	0.44643	0.435479	0.423526	0.582886	0.536957	0.496449	0.287192	0.475833	0.43419	0.378822	0.402534	0.491475	0.319976	0.340286	0.323506	0.311159	0.393349	0.326907	0.366036	0.322502	0.235816	0.426162	0.301378	0.368607	0.485343	0.275198	0.252633	0.2446	0.254612	0.341885	0.278433	0.432855	0.241661	0.221686	0.407809	0.324959	0.252747	0.254644	0.281573	0.273786	0.281634	0.317067	0.298905	0.32008	0.290321	0.311723	0.273719	0.260187	0.358436	0.328094	0.317481	0.266062	0.419963	0.280728	0.311382	0.381372	0.336945	0.424477	0.431644	0.385213	0.384512	0.282556	0.355604	0.515349	0.405938
	2.22957	0.36922	0.390013	0.362071	0.373919	0.386811	0.374072	0.419055	0.375431	0.443953	0.362673	0.418308	0.551358	0.481449	0.383083	0.348651	0.403786	0.460195	0.391392	0.420426	0.628546	0.372412	0.422992	0.466725	0.363869	0.351891	0.331537	0.416239	0.342609	0.479464	0.426983	0.509166	0.428952	0.527467	0.325267	0.391168	0.498676	0.492657	0.462098	0.383239	0.533081	0.456895	0.447684	0.367549	0.523379	0.510066	0.446221	0.422005	0.428461	0.453129	0.510163	0.593619	0.580889	0.432762	0.539426	0.51157	0.467369	0.507617	0.565478	0.44321	0.418598	0.34892	0.360361	0.485238	0.441635	0.306074	0.446645	0.43271	0.405245	0.416837	0.334833	0.433904	0.373014	0.417608	0.392238	0.414124	0.411664	0.350772	0.387896	0.420892	0.323839	0.342769	0.317996	0.318396	0.437571	0.388823	0.5277	0.482835	0.379656	0.404509	0.396419											0.25566	0.36385	0.45173	0.312069	0.47446	0.444328	0.501534	0.484062	0.380022	0.346034	0.436039	0.497025	0.416506	0.492797	0.23255	0.335299	0.316834	0.332235	0.471313	0.336656	0.458718	0.435027	0.33884	0.469313	0.424271	0.400403	0.340343	0.442785	0.462889	0.393278	0.368845	0.26936	0.460176	0.448692	0.356656	0.395786	0.388856	0.310034	0.516838	0.509353	0.452679	0.384645	0.501577	0.482744	0.467799	0.445561	0.46422	0.46214	0.254575	0.431193	0.36971	0.488391	0.400123	0.251276	0.204439	0.268375	0.251856	0.239233	0.243007	0.27881	0.277168	0.405975	0.281522	0.279876	0.296031	0.29869	0.291452	0.300403	0.285181	0.349241	0.243283	0.23578	0.245356	0.235032	0.210857	0.245579	0.249842	0.27111	0.254176	0.249686	0.352463	0.248116	0.313624	0.49985	0.432397	0.294582	0.257078	0.244987													0.42374	0.325972	0.357268	0.484224	0.426643	0.416743	0.356192	0.327862	0.471327	0.526979	0.487065	0.322904	0.35185	0.475223	0.234703	0.248897	0.50397	0.392292	0.433608	0.40616	0.369618	0.39368	0.415627	0.523101	0.526331	0.537824	0.42095	0.433948	0.402572	0.439876	0.498026	0.41628	0.44064	0.41211	0.582293	0.508407	0.479592	0.276529	0.482334	0.442815	0.343069	0.356964	0.468182	0.273322	0.339541	0.333511	0.330005	0.397456	0.324714	0.370127	0.326005	0.234199	0.407689	0.28636	0.341274	0.494712	0.27037	0.257642	0.250385	0.25427	0.334294	0.280588	0.422177	0.252829	0.245062	0.421826	0.320953	0.241291	0.24026	0.282263	0.267916	0.294091	0.302117	0.288677	0.342919	0.298419	0.29957	0.264603	0.248945	0.362019	0.299791	0.292354	0.253717	0.420947	0.280717	0.324687	0.352328	0.336623	0.420701	0.454199	0.360422	0.361931	0.275446	0.329252	0.505322	0.426631
	2.2629	0.362797	0.390108	0.355983	0.377174	0.388402	0.370856	0.424714	0.383837	0.437044	0.374583	0.399832	0.508662	0.484344	0.377594	0.357224	0.398191	0.481769	0.406921	0.395471	0.60941	0.372777	0.435646	0.461528	0.376267	0.350129	0.339458	0.425347	0.34172	0.483234	0.430085	0.511678	0.435707	0.532376	0.319884	0.390722	0.469474	0.474603	0.47265	0.399727	0.511545	0.457747	0.450203	0.366923	0.503179	0.477521	0.455306	0.407704	0.441572	0.448623	0.506674	0.595848	0.606204	0.42941	0.546341	0.514797	0.459851	0.505045	0.56129	0.433977	0.413542	0.354359	0.374853	0.455463	0.454179	0.307038	0.453731	0.423576	0.39317	0.425038	0.334208	0.442143	0.3665	0.414001	0.408091	0.432928	0.407875	0.343644	0.383002	0.411147	0.315639	0.350021	0.31236	0.312292	0.418952	0.402198	0.519224	0.472019	0.370235	0.398004	0.407639											0.259142	0.356259	0.434923	0.313467	0.465229	0.435622	0.500055	0.481933	0.381252	0.354195	0.425566	0.45633	0.434633	0.486987	0.228682	0.334232	0.31105	0.317818	0.490688	0.330144	0.46726	0.455559	0.340886	0.472454	0.416321	0.40898	0.336989	0.435673	0.45819	0.38607	0.355423	0.269272	0.452289	0.438394	0.349298	0.382608	0.396042	0.31453	0.515655	0.475513	0.470208	0.413122	0.471383	0.496996	0.490721	0.445929	0.458858	0.464758	0.264472	0.441882	0.373812	0.49256	0.4116	0.25125	0.201595	0.261376	0.251469	0.236024	0.242987	0.287041	0.300138	0.425148	0.284129	0.28795	0.283284	0.315338	0.274385	0.286955	0.28237	0.347687	0.242203	0.237986	0.249006	0.230409	0.221404	0.23998	0.249546	0.275235	0.254185	0.251425	0.358882	0.242888	0.311021	0.481806	0.444703	0.295719	0.261117	0.247307													0.41509	0.321033	0.353818	0.494486	0.403209	0.366357	0.348272	0.368016	0.493012	0.524681	0.5013	0.313058	0.345904	0.495531	0.229642	0.235708	0.45177	0.381106	0.434956	0.409221	0.359401	0.395375	0.412023	0.501238	0.54039	0.549434	0.416354	0.440363	0.408429	0.434342	0.517898	0.426414	0.488135	0.433874	0.577893	0.546677	0.491491	0.262638	0.49253	0.414834	0.369427	0.353784	0.470046	0.307614	0.333192	0.319501	0.31622	0.375944	0.338127	0.370473	0.326761	0.238355	0.437313	0.303129	0.341478	0.491456	0.27911	0.247263	0.235974	0.259947	0.331988	0.279714	0.471967	0.248017	0.256648	0.4242	0.308872	0.255871	0.235405	0.309882	0.320283	0.285872	0.329027	0.289741	0.323161	0.299371	0.29362	0.30179	0.259819	0.353912	0.311195	0.334522	0.275315	0.433634	0.29771	0.316112	0.366239	0.328227	0.416538	0.454	0.378536	0.375732	0.295011	0.358449	0.512751	0.428007
	2.29623	0.372982	0.398005	0.372228	0.375476	0.399333	0.37063	0.435836	0.396853	0.453773	0.376415	0.40191	0.517832	0.477271	0.384316	0.35874	0.407835	0.472223	0.393882	0.420771	0.621211	0.378781	0.427186	0.481489	0.368386	0.354321	0.348518	0.42446	0.332048	0.487334	0.428284	0.513004	0.429756	0.517447	0.328096	0.382109	0.48665	0.46111	0.460162	0.382289	0.520092	0.465133	0.453443	0.377166	0.528248	0.460425	0.45683	0.411735	0.445386	0.449544	0.519875	0.609984	0.601348	0.412048	0.535246	0.524796	0.465295	0.500667	0.576342	0.453589	0.425209	0.348184	0.371031	0.484613	0.45608	0.311289	0.455112	0.421324	0.401781	0.419978	0.341533	0.451265	0.40301	0.412552	0.395196	0.418079	0.403382	0.348186	0.393998	0.409858	0.327146	0.334329	0.319639	0.313806	0.441324	0.399418	0.523372	0.473508	0.38191	0.40738	0.416216											0.254567	0.359789	0.453828	0.326563	0.483879	0.456631	0.49285	0.510779	0.394947	0.353887	0.439376	0.508158	0.470221	0.493577	0.225116	0.337289	0.317147	0.313279	0.475631	0.3345	0.472224	0.453468	0.34254	0.47438	0.418778	0.41493	0.337403	0.436593	0.464816	0.402961	0.366257	0.258791	0.469603	0.456095	0.355239	0.392469	0.402082	0.328516	0.489598	0.510204	0.436482	0.399616	0.503431	0.492496	0.471042	0.436409	0.467024	0.452613	0.263491	0.469075	0.37845	0.506388	0.389795	0.25938	0.202304	0.258725	0.245125	0.235143	0.229587	0.296863	0.305752	0.417854	0.274912	0.279417	0.286139	0.3025	0.296114	0.299965	0.291579	0.354428	0.257504	0.226584	0.239248	0.223891	0.223625	0.247943	0.253282	0.266453	0.2517	0.249405	0.339801	0.256226	0.306125	0.470782	0.425886	0.285468	0.248123	0.236261													0.414808	0.318842	0.366147	0.498315	0.418864	0.413769	0.331266	0.263458	0.494407	0.512933	0.485141	0.313906	0.332768	0.472309	0.228505	0.233846	0.579878	0.391557	0.437649	0.437518	0.356412	0.402961	0.419206	0.504343	0.559182	0.55835	0.424173	0.450092	0.465674	0.451957	0.533447	0.433717	0.446753	0.394798	0.534952	0.532867	0.4874	0.262103	0.484341	0.412591	0.346663	0.361491	0.471632	0.298329	0.33919	0.340027	0.328609	0.378514	0.319902	0.369851	0.332785	0.245886	0.410715	0.277959	0.352697	0.482255	0.263627	0.255008	0.254593	0.262172	0.33673	0.265058	0.421695	0.238592	0.265661	0.408115	0.328662	0.252922	0.25379	0.29366	0.276916	0.297587	0.310095	0.290228	0.302613	0.330441	0.278728	0.269833	0.259268	0.344844	0.302348	0.311777	0.262294	0.419771	0.302254	0.347903	0.375511	0.330999	0.426263	0.441729	0.375431	0.383448	0.281969	0.377029	0.503651	0.427837
	2.32955	0.374249	0.402031	0.35894	0.379984	0.397674	0.376477	0.420332	0.386036	0.454736	0.351764	0.415441	0.522926	0.48539	0.367644	0.356306	0.396179	0.477854	0.381712	0.419886	0.61923	0.383815	0.414724	0.45598	0.368603	0.357923	0.331096	0.416724	0.330023	0.48988	0.434533	0.539167	0.426319	0.505551	0.339741	0.396349	0.456318	0.459552	0.475885	0.398318	0.5	0.466165	0.449322	0.374073	0.515495	0.444009	0.467027	0.418326	0.450097	0.460913	0.52393	0.627671	0.600223	0.407141	0.527446	0.518509	0.437715	0.475574	0.573768	0.44555	0.424418	0.358389	0.375396	0.461638	0.449634	0.306002	0.445704	0.425295	0.397157	0.429341	0.325281	0.43523	0.371175	0.40981	0.409751	0.395034	0.391065	0.353684	0.398209	0.406908	0.326136	0.339708	0.305286	0.304951	0.426003	0.415133	0.517857	0.485077	0.389516	0.412207	0.407563											0.249677	0.357321	0.429746	0.326842	0.490348	0.451271	0.491162	0.478755	0.391339	0.349278	0.43115	0.456014	0.42037	0.465287	0.225774	0.325602	0.306151	0.312595	0.493789	0.338293	0.475442	0.454462	0.347993	0.466407	0.42786	0.410043	0.333804	0.444637	0.466703	0.400274	0.367916	0.260482	0.459538	0.440854	0.370878	0.397849	0.411108	0.330934	0.513986	0.486833	0.461628	0.386921	0.512018	0.486639	0.45852	0.468403	0.47313	0.472439	0.246389	0.450428	0.367787	0.482776	0.381963	0.251214	0.207349	0.256547	0.241841	0.23022	0.237734	0.287524	0.294995	0.417121	0.282028	0.282214	0.291488	0.305947	0.286867	0.297904	0.287613	0.353342	0.245294	0.240645	0.24045	0.242772	0.220761	0.239641	0.253501	0.269728	0.255121	0.249931	0.362718	0.24261	0.317672	0.492389	0.440555	0.300113	0.258431	0.246906													0.417372	0.316822	0.342534	0.503646	0.425548	0.409161	0.332213	0.345786	0.484823	0.536495	0.496315	0.311909	0.378151	0.485874	0.224045	0.243062	0.547793	0.382086	0.404929	0.402342	0.361746	0.382178	0.402082	0.512162	0.552596	0.564378	0.423436	0.445706	0.45777	0.468454	0.489159	0.430208	0.449617	0.400406	0.54444	0.530139	0.48699	0.262439	0.464244	0.396091	0.336378	0.343014	0.467861	0.280254	0.332802	0.345908	0.326253	0.406655	0.341027	0.371621	0.326267	0.252668	0.453338	0.300067	0.355529	0.490128	0.272161	0.259442	0.255138	0.260555	0.350485	0.286849	0.453572	0.259181	0.26091	0.430744	0.325092	0.248375	0.244919	0.292031	0.271338	0.264095	0.309324	0.279952	0.283469	0.305062	0.244771	0.261803	0.249179	0.355162	0.297457	0.312573	0.280131	0.432844	0.291182	0.319674	0.364783	0.325461	0.41699	0.447538	0.387928	0.362884	0.282356	0.335046	0.507817	0.422942
	2.36288	0.381479	0.414586	0.363895	0.387642	0.400779	0.37987	0.42916	0.397541	0.454459	0.372521	0.434895	0.512821	0.491935	0.376693	0.343536	0.401548	0.465401	0.36859	0.397669	0.610472	0.388508	0.430051	0.465497	0.376117	0.350085	0.345844	0.414131	0.322034	0.500761	0.436774	0.545523	0.423112	0.49773	0.338077	0.382568	0.456944	0.470339	0.467948	0.384636	0.494492	0.490671	0.434878	0.383051	0.502291	0.451238	0.470185	0.43139	0.433548	0.443591	0.51026	0.611886	0.623448	0.417641	0.507462	0.500045	0.443318	0.505289	0.551762	0.454319	0.431916	0.351517	0.378632	0.481841	0.482131	0.306811	0.448973	0.422901	0.39629	0.439836	0.330065	0.444543	0.403022	0.39988	0.41036	0.421245	0.39334	0.352997	0.403704	0.450622	0.320919	0.348239	0.324233	0.305845	0.418111	0.405897	0.520353	0.48706	0.385669	0.406582	0.406892											0.250718	0.348895	0.438262	0.318344	0.501793	0.43634	0.502085	0.46508	0.396504	0.369929	0.428007	0.481722	0.436537	0.473732	0.22848	0.325715	0.304619	0.32365	0.481021	0.318665	0.458298	0.432389	0.331345	0.459725	0.423328	0.40401	0.32397	0.437378	0.474028	0.412653	0.366709	0.255347	0.466995	0.427311	0.365695	0.393566	0.413709	0.319363	0.502386	0.486716	0.480273	0.384873	0.470209	0.482104	0.474147	0.44834	0.466504	0.46974	0.238468	0.441804	0.39651	0.502001	0.405626	0.24378	0.197593	0.257304	0.249645	0.22509	0.223599	0.281657	0.293274	0.44443	0.276306	0.261656	0.284558	0.286245	0.281255	0.284846	0.286819	0.358979	0.227121	0.228774	0.248093	0.231018	0.221843	0.239203	0.244438	0.265012	0.251844	0.247702	0.334218	0.248879	0.316719	0.494558	0.439051	0.28888	0.269771	0.243986													0.420691	0.307714	0.354881	0.493432	0.385736	0.350474	0.333634	0.339361	0.483611	0.514724	0.488835	0.297315	0.363121	0.479089	0.213184	0.241477	0.527232	0.35369	0.41411	0.40056	0.353033	0.366475	0.392348	0.483642	0.569335	0.574002	0.41362	0.422896	0.454645	0.464026	0.487123	0.410539	0.442438	0.394187	0.548021	0.516855	0.467824	0.26013	0.477377	0.397188	0.315135	0.341243	0.502443	0.281844	0.343525	0.338129	0.324113	0.367782	0.325647	0.371823	0.335761	0.243921	0.41278	0.310088	0.342431	0.496153	0.265274	0.261502	0.270125	0.258904	0.341217	0.272842	0.4406	0.257694	0.254293	0.441457	0.322057	0.238288	0.228787	0.272361	0.275696	0.260673	0.294649	0.287404	0.287425	0.293124	0.238853	0.258403	0.261576	0.340375	0.30226	0.296137	0.264927	0.42776	0.260953	0.314771	0.344436	0.315533	0.417186	0.425478	0.344053	0.381156	0.29799	0.345119	0.518225	0.417794
	2.39628	0.371371	0.409839	0.349763	0.391286	0.396145	0.370599	0.434501	0.401294	0.480948	0.387928	0.428968	0.497268	0.493891	0.382428	0.338496	0.410893	0.451843	0.366924	0.413025	0.616451	0.397409	0.422974	0.461012	0.361655	0.362529	0.333201	0.412855	0.331698	0.500333	0.439033	0.544911	0.422056	0.470912	0.336473	0.385122	0.455833	0.451253	0.481615	0.378309	0.524496	0.466945	0.451588	0.374618	0.483896	0.446187	0.474853	0.40575	0.429777	0.46997	0.506349	0.605242	0.607761	0.4042	0.5146	0.507278	0.436857	0.468986	0.560801	0.446597	0.420959	0.363498	0.376775	0.467865	0.446936	0.322308	0.457573	0.431444	0.398928	0.433239	0.350655	0.459363	0.389868	0.412713	0.427664	0.437688	0.397653	0.349907	0.400872	0.44469	0.320232	0.347719	0.321936	0.31771	0.425319	0.414274	0.513855	0.480076	0.378085	0.412937	0.401387											0.246195	0.343954	0.430343	0.304533	0.490832	0.438968	0.485971	0.48157	0.396615	0.355141	0.429125	0.490313	0.426975	0.467583	0.22402	0.3306	0.288498	0.308347	0.47068	0.329558	0.462454	0.471887	0.337341	0.461516	0.429583	0.401106	0.322961	0.454639	0.474113	0.411188	0.370042	0.261438	0.458325	0.433084	0.365581	0.385023	0.410381	0.331156	0.49533	0.485147	0.46458	0.379655	0.504071	0.49112	0.447177	0.46167	0.474616	0.450873	0.241286	0.441143	0.377482	0.487787	0.407416	0.250711	0.203974	0.2657	0.250017	0.230113	0.223736	0.283676	0.293004	0.425831	0.27778	0.262786	0.295734	0.299952	0.290214	0.289006	0.293983	0.368814	0.25914	0.238103	0.242191	0.234912	0.214177	0.236232	0.257293	0.263066	0.249111	0.24371	0.345172	0.237843	0.301161	0.483293	0.425411	0.273624	0.24547	0.246232													0.39695	0.299768	0.351335	0.461719	0.411202	0.358975	0.325984	0.264858	0.461906	0.497883	0.486352	0.290766	0.333762	0.460685	0.21725	0.234592	0.502119	0.352951	0.392819	0.395516	0.36242	0.3815	0.385337	0.456756	0.568778	0.562261	0.425988	0.437702	0.440751	0.456543	0.492952	0.435528	0.464888	0.393113	0.540688	0.504524	0.489463	0.255013	0.4908	0.389192	0.334452	0.353835	0.488974	0.27086	0.325093	0.338773	0.330114	0.380834	0.318311	0.376148	0.323942	0.250826	0.415323	0.290449	0.359268	0.487293	0.267557	0.265164	0.245257	0.241184	0.33086	0.274992	0.42816	0.251339	0.256132	0.431409	0.325477	0.235918	0.245968	0.303088	0.27644	0.291975	0.29468	0.257087	0.29602	0.271496	0.271666	0.249934	0.247855	0.347582	0.314477	0.293731	0.259552	0.421558	0.295353	0.331054	0.346392	0.332822	0.4278	0.434045	0.369118	0.371546	0.295164	0.327313	0.515204	0.421346
	2.4296	0.374595	0.416678	0.356605	0.392386	0.406612	0.381713	0.441786	0.39662	0.461052	0.38209	0.431745	0.502981	0.502309	0.386905	0.338142	0.412226	0.448454	0.352502	0.408108	0.598638	0.394153	0.420701	0.468563	0.35718	0.355387	0.3433	0.399119	0.344766	0.508499	0.433196	0.554522	0.419569	0.487854	0.349496	0.384554	0.423072	0.49217	0.487274	0.424887	0.518814	0.464448	0.431302	0.39166	0.485512	0.444619	0.466507	0.409656	0.455326	0.473814	0.526664	0.619936	0.62566	0.391458	0.505735	0.526763	0.432686	0.494974	0.587662	0.43669	0.440724	0.364215	0.38683	0.464253	0.4549	0.316024	0.440207	0.432419	0.397791	0.423378	0.331892	0.464651	0.391387	0.403095	0.428148	0.429687	0.397654	0.355511	0.413925	0.426161	0.321527	0.359852	0.330732	0.313373	0.421013	0.411391	0.510094	0.46853	0.385532	0.423623	0.411043											0.244138	0.348584	0.430886	0.321247	0.486548	0.432501	0.469057	0.472602	0.396782	0.36921	0.424753	0.483859	0.427042	0.475553	0.221206	0.327813	0.314412	0.314794	0.494169	0.330644	0.476534	0.459847	0.333724	0.446254	0.425431	0.399365	0.332669	0.457579	0.469966	0.401159	0.368672	0.25945	0.465073	0.435948	0.373746	0.424798	0.414992	0.318815	0.495317	0.489222	0.437315	0.372278	0.482327	0.501935	0.460241	0.470566	0.485148	0.436263	0.230934	0.422806	0.379394	0.483094	0.382613	0.252854	0.20547	0.257804	0.241405	0.23161	0.219741	0.278666	0.296801	0.436817	0.272436	0.270625	0.2905	0.299983	0.278815	0.296207	0.284239	0.359567	0.237764	0.240421	0.238242	0.216138	0.223362	0.241994	0.254186	0.266288	0.255604	0.247132	0.344612	0.246204	0.312829	0.495557	0.428268	0.289991	0.241842	0.242159													0.385595	0.309347	0.339518	0.503669	0.414789	0.370856	0.32627	0.246722	0.495924	0.499447	0.482463	0.29675	0.348789	0.480164	0.232218	0.238211	0.485439	0.380545	0.386293	0.375823	0.352362	0.387282	0.40526	0.509795	0.583904	0.541741	0.433727	0.439153	0.457202	0.452903	0.525752	0.407779	0.458273	0.378154	0.520091	0.514511	0.456561	0.243226	0.462595	0.371689	0.331951	0.323487	0.483565	0.270057	0.330206	0.331492	0.331969	0.389853	0.32254	0.370875	0.33125	0.248141	0.408476	0.300883	0.361978	0.479359	0.28303	0.260572	0.27168	0.249029	0.329061	0.2644	0.418027	0.248823	0.258414	0.423125	0.322209	0.227861	0.24361	0.298217	0.272849	0.271937	0.292771	0.275366	0.288674	0.278432	0.256793	0.263591	0.260175	0.366826	0.30539	0.311071	0.251428	0.419311	0.296156	0.322218	0.367363	0.337568	0.416922	0.452155	0.357518	0.366628	0.302264	0.335641	0.486877	0.445272
	2.4629	0.369664	0.417469	0.350389	0.38948	0.403228	0.380999	0.430532	0.395551	0.467078	0.390439	0.427935	0.508551	0.502449	0.383058	0.344699	0.395405	0.462102	0.37716	0.390494	0.596627	0.399702	0.41667	0.454119	0.358846	0.36347	0.33816	0.403137	0.328406	0.495086	0.425993	0.549422	0.415916	0.485729	0.369518	0.373532	0.426367	0.481851	0.47672	0.386891	0.494091	0.445534	0.432835	0.397311	0.492343	0.43428	0.47545	0.4224	0.457497	0.472081	0.542245	0.61972	0.630383	0.398735	0.511866	0.529635	0.42899	0.498974	0.548436	0.441958	0.426484	0.366218	0.398076	0.458204	0.47064	0.303555	0.443012	0.426308	0.399696	0.420161	0.347517	0.466647	0.40277	0.400992	0.403896	0.427604	0.378028	0.349743	0.409876	0.431453	0.316778	0.354129	0.325632	0.29998	0.418725	0.405601	0.512959	0.480593	0.395847	0.424291	0.398808											0.245468	0.351881	0.427912	0.314349	0.501422	0.429689	0.446294	0.4632	0.399684	0.364656	0.428743	0.464719	0.439154	0.457408	0.220884	0.318308	0.285902	0.300989	0.503389	0.313675	0.458789	0.462299	0.326739	0.438078	0.418938	0.383672	0.313542	0.441311	0.464364	0.377758	0.363483	0.253487	0.460138	0.402044	0.365261	0.40211	0.422465	0.322507	0.488062	0.473421	0.454304	0.380261	0.465699	0.500321	0.465634	0.470431	0.478081	0.444052	0.233739	0.436643	0.394396	0.508407	0.400373	0.2478	0.207652	0.247934	0.253929	0.228953	0.220598	0.287306	0.302895	0.431757	0.270266	0.261017	0.278345	0.298481	0.282719	0.296615	0.282295	0.354486	0.248117	0.235102	0.241525	0.244692	0.207478	0.241061	0.248024	0.259387	0.24821	0.238216	0.332322	0.259699	0.31431	0.489866	0.446164	0.288309	0.258937	0.25265													0.384035	0.297584	0.36116	0.481468	0.390443	0.358994	0.302979	0.318571	0.500012	0.509521	0.505949	0.293475	0.363187	0.469647	0.214687	0.224883	0.454134	0.347017	0.366337	0.378412	0.344779	0.372984	0.399296	0.513364	0.571785	0.585118	0.423048	0.441523	0.443339	0.435382	0.489255	0.413466	0.428908	0.3896	0.526145	0.515461	0.46514	0.242057	0.479874	0.376914	0.313624	0.319251	0.4715	0.271695	0.329993	0.341225	0.317911	0.374026	0.312356	0.373742	0.326348	0.237861	0.426199	0.310327	0.375655	0.479784	0.267407	0.250114	0.260608	0.261365	0.329149	0.269181	0.452028	0.242179	0.257172	0.44552	0.333151	0.235511	0.238825	0.299336	0.258506	0.282007	0.296316	0.272279	0.286446	0.3095	0.297175	0.231597	0.242757	0.347133	0.280899	0.310187	0.257363	0.417932	0.290622	0.334618	0.347832	0.318082	0.405696	0.436414	0.379506	0.350787	0.293824	0.352078	0.507754	0.419922
	2.49625	0.372654	0.418024	0.346923	0.364785	0.411865	0.381076	0.43395	0.405582	0.462978	0.370398	0.423156	0.524882	0.493945	0.374228	0.344309	0.403543	0.433232	0.363166	0.393826	0.578481	0.381811	0.412196	0.455637	0.357078	0.35431	0.3342	0.403639	0.318752	0.503005	0.417932	0.528862	0.420413	0.450193	0.365023	0.386725	0.419316	0.442518	0.479094	0.389535	0.500087	0.445196	0.432972	0.394439	0.493018	0.418541	0.483163	0.41188	0.450031	0.472717	0.550429	0.6305	0.625594	0.365987	0.493514	0.521501	0.437814	0.474869	0.568234	0.443884	0.428205	0.360566	0.382174	0.466717	0.445903	0.30797	0.438057	0.438259	0.401511	0.438328	0.330275	0.456708	0.393214	0.399549	0.41961	0.427825	0.373248	0.349076	0.405102	0.448732	0.313131	0.354765	0.32941	0.305189	0.406284	0.398566	0.514236	0.480917	0.381542	0.405896	0.391207											0.239484	0.345	0.423213	0.313997	0.496112	0.438278	0.465096	0.459989	0.396355	0.375873	0.420185	0.47029	0.401361	0.45609	0.217784	0.323181	0.290997	0.295695	0.49978	0.315385	0.486564	0.451465	0.315257	0.445936	0.423497	0.383257	0.302451	0.436549	0.465845	0.397696	0.371106	0.242016	0.457189	0.428638	0.350342	0.39679	0.405375	0.329488	0.490295	0.479952	0.443368	0.377608	0.466714	0.497497	0.460775	0.462164	0.478687	0.448311	0.230387	0.437581	0.395107	0.484282	0.373102	0.24781	0.193993	0.260983	0.249012	0.225021	0.221528	0.282246	0.281848	0.449558	0.282411	0.261127	0.294367	0.2856	0.265662	0.3011	0.283335	0.357503	0.241443	0.235473	0.233002	0.231705	0.218778	0.23654	0.231732	0.260136	0.247004	0.235924	0.333622	0.246493	0.307655	0.487652	0.430753	0.284102	0.257748	0.246647													0.380727	0.295573	0.340684	0.499775	0.397268	0.379202	0.310639	0.306184	0.520899	0.496425	0.48463	0.282353	0.357465	0.457099	0.205869	0.22588	0.454617	0.342869	0.36594	0.369055	0.345546	0.354651	0.406324	0.475025	0.598309	0.571739	0.433237	0.426806	0.446445	0.433845	0.489485	0.398717	0.448195	0.382908	0.55675	0.52048	0.443016	0.23627	0.475705	0.370617	0.308272	0.330494	0.4502	0.262877	0.338396	0.341891	0.333736	0.391576	0.3302	0.379059	0.339104	0.255547	0.396087	0.309923	0.354375	0.462405	0.284868	0.25708	0.26009	0.244826	0.337165	0.268211	0.444671	0.235566	0.285716	0.438851	0.323607	0.23423	0.240164	0.297131	0.289778	0.279685	0.307146	0.287297	0.34366	0.284628	0.294644	0.263789	0.250945	0.368048	0.310072	0.326854	0.268509	0.41322	0.284552	0.334334	0.355244	0.33488	0.434912	0.434467	0.375456	0.371367	0.324173	0.357527	0.525089	0.437663
	2.52957	0.375438	0.425317	0.33522	0.377008	0.402437	0.37239	0.436944	0.401883	0.465721	0.376068	0.434578	0.480225	0.498801	0.372139	0.322236	0.394966	0.423094	0.332653	0.382868	0.55629	0.378979	0.411456	0.445804	0.349572	0.358661	0.337627	0.383669	0.313169	0.480182	0.421907	0.557064	0.405984	0.446098	0.384667	0.377005	0.418897	0.451579	0.487776	0.407206	0.508292	0.445965	0.425715	0.396726	0.49113	0.424803	0.49221	0.432378	0.452009	0.463962	0.52967	0.617703	0.619143	0.369402	0.509894	0.554935	0.416073	0.496582	0.562498	0.445487	0.436172	0.363636	0.385856	0.47755	0.423516	0.293296	0.43696	0.433247	0.396128	0.44521	0.306786	0.486821	0.392278	0.384633	0.431251	0.427509	0.391108	0.350532	0.406972	0.417436	0.315495	0.358112	0.318875	0.294991	0.439497	0.402053	0.500668	0.462152	0.380924	0.395344	0.39384											0.236437	0.334076	0.413688	0.304022	0.494752	0.43437	0.460945	0.440226	0.399236	0.360227	0.414705	0.451101	0.424877	0.449323	0.21514	0.320819	0.280765	0.291891	0.493085	0.303752	0.461064	0.43596	0.321214	0.431575	0.419191	0.385225	0.303348	0.460097	0.466082	0.395885	0.367446	0.246179	0.465103	0.411339	0.375494	0.399213	0.410265	0.323868	0.495374	0.4754	0.466605	0.366656	0.463468	0.493047	0.435228	0.472153	0.491393	0.427027	0.228302	0.432629	0.359118	0.491443	0.389479	0.248639	0.191728	0.25563	0.246375	0.214769	0.223544	0.290636	0.284318	0.407816	0.263004	0.264353	0.294332	0.280607	0.274333	0.279556	0.287657	0.366234	0.242089	0.229503	0.229929	0.237171	0.223459	0.235837	0.235976	0.250979	0.247098	0.231905	0.328443	0.233262	0.306842	0.493544	0.429312	0.270882	0.250061	0.241271													0.386784	0.283908	0.354175	0.484601	0.382835	0.377413	0.312098	0.288839	0.477351	0.493597	0.506059	0.27877	0.346499	0.478994	0.213174	0.226507	0.44319	0.336422	0.362505	0.348407	0.324302	0.368603	0.420659	0.480123	0.584936	0.559722	0.426655	0.447508	0.437842	0.467075	0.475137	0.417639	0.417556	0.364285	0.508566	0.50765	0.448034	0.240538	0.468707	0.364713	0.314285	0.300909	0.486978	0.272984	0.325793	0.329634	0.327344	0.390242	0.314039	0.376176	0.331112	0.25604	0.408301	0.280851	0.32933	0.470377	0.270408	0.24515	0.262519	0.237383	0.321548	0.269162	0.434052	0.261956	0.267079	0.436536	0.318542	0.242121	0.23325	0.277028	0.287849	0.278674	0.299184	0.275126	0.30528	0.314455	0.299053	0.269399	0.262011	0.355801	0.31274	0.316707	0.267244	0.422977	0.290574	0.334658	0.338142	0.343722	0.420902	0.434834	0.386535	0.366375	0.304544	0.349327	0.476423	0.411413
	2.56292	0.375747	0.419329	0.341582	0.386256	0.409105	0.376458	0.445135	0.409775	0.462108	0.388149	0.411523	0.495855	0.497735	0.377271	0.3276	0.406894	0.42048	0.357909	0.392606	0.573624	0.395883	0.424001	0.458578	0.34944	0.357287	0.338698	0.403167	0.309968	0.486232	0.415549	0.538404	0.399471	0.457083	0.3587	0.378275	0.406079	0.419945	0.469751	0.381691	0.468127	0.448095	0.422103	0.399972	0.465953	0.409361	0.480773	0.393158	0.42684	0.447905	0.527649	0.61416	0.61887	0.360198	0.477948	0.51231	0.412274	0.451776	0.538801	0.44371	0.425246	0.359842	0.385496	0.43785	0.433285	0.2924	0.435193	0.431232	0.387325	0.430971	0.317373	0.455064	0.363896	0.387895	0.431904	0.414271	0.370376	0.353596	0.412085	0.422264	0.313636	0.343413	0.328913	0.295429	0.422627	0.390576	0.482286	0.465203	0.378261	0.411763	0.385789											0.238686	0.334296	0.398263	0.311316	0.519175	0.417756	0.44895	0.456558	0.401452	0.370885	0.419716	0.468296	0.390893	0.462822	0.209142	0.326168	0.270517	0.297769	0.45033	0.295911	0.472433	0.418155	0.313525	0.414621	0.414944	0.370685	0.297283	0.439102	0.456555	0.392018	0.36469	0.240819	0.437495	0.390103	0.369411	0.402226	0.397203	0.309533	0.494982	0.473674	0.435392	0.363623	0.438758	0.503315	0.456637	0.467604	0.488539	0.428721	0.228733	0.412495	0.383031	0.487343	0.366079	0.250022	0.206894	0.251308	0.247112	0.221359	0.215189	0.289672	0.285968	0.429136	0.258629	0.258674	0.290166	0.285914	0.2652	0.302504	0.276745	0.366526	0.242451	0.225439	0.232667	0.241634	0.217874	0.242122	0.242562	0.247255	0.248749	0.227635	0.323617	0.24241	0.300815	0.463209	0.424563	0.273711	0.258226	0.240471													0.368256	0.282468	0.340537	0.453697	0.369674	0.33641	0.287304	0.319473	0.467207	0.469094	0.476747	0.260224	0.372244	0.466895	0.211952	0.218752	0.431259	0.338977	0.348942	0.360614	0.337911	0.363194	0.384445	0.452577	0.566583	0.565577	0.422232	0.416501	0.456568	0.434321	0.476353	0.405623	0.409638	0.357685	0.477188	0.482734	0.433263	0.227475	0.435259	0.351099	0.305475	0.294193	0.467472	0.254827	0.328312	0.329227	0.330222	0.396765	0.318814	0.370548	0.328819	0.246936	0.434062	0.291875	0.371048	0.484783	0.273968	0.253809	0.256478	0.263034	0.324588	0.268406	0.45566	0.241461	0.264544	0.429426	0.320646	0.22937	0.224081	0.268808	0.248736	0.260055	0.274489	0.28596	0.29251	0.30924	0.265743	0.248204	0.250781	0.362245	0.293286	0.316906	0.27718	0.407762	0.291802	0.317568	0.348305	0.336399	0.390425	0.432822	0.381662	0.397636	0.313395	0.358466	0.512384	0.394417
	2.59623	0.380583	0.42561	0.342178	0.392518	0.407684	0.375907	0.448445	0.398847	0.480751	0.375735	0.43734	0.492916	0.491318	0.368947	0.326814	0.393927	0.433639	0.343709	0.39133	0.550723	0.390559	0.417012	0.457749	0.359815	0.359786	0.33953	0.393505	0.321499	0.489253	0.422495	0.572754	0.402316	0.470429	0.375508	0.354556	0.391574	0.43194	0.4888	0.379025	0.473667	0.457445	0.401747	0.40874	0.462192	0.405764	0.499316	0.416983	0.440103	0.456126	0.557679	0.615976	0.62983	0.373405	0.496194	0.530733	0.414189	0.465994	0.561554	0.463624	0.443113	0.365596	0.386139	0.454976	0.432136	0.29257	0.43576	0.423147	0.388634	0.412135	0.319138	0.471766	0.379021	0.385186	0.408427	0.435365	0.353753	0.350992	0.413423	0.440112	0.307677	0.375528	0.324177	0.298754	0.412069	0.391613	0.496039	0.471473	0.383977	0.400989	0.374298											0.235573	0.338026	0.406059	0.309338	0.529294	0.430655	0.464601	0.454358	0.398446	0.376024	0.41181	0.442091	0.426135	0.456407	0.210235	0.312878	0.27472	0.280929	0.458299	0.28888	0.462214	0.419568	0.304365	0.416816	0.409492	0.3807	0.290404	0.440717	0.474236	0.403257	0.362822	0.236652	0.447705	0.411452	0.376028	0.386893	0.416731	0.332867	0.479025	0.465502	0.4259	0.35748	0.414088	0.517777	0.416657	0.469296	0.486588	0.411585	0.216335	0.430639	0.361684	0.471704	0.375203	0.249643	0.195817	0.258752	0.245814	0.219971	0.21369	0.283476	0.286508	0.447412	0.268958	0.2663	0.297349	0.2839	0.272274	0.291772	0.276276	0.362335	0.236431	0.226512	0.230113	0.234872	0.209349	0.232363	0.236964	0.250078	0.239876	0.229851	0.320912	0.231997	0.306656	0.454104	0.420579	0.285123	0.260295	0.249221													0.366296	0.281276	0.344357	0.465005	0.367339	0.350737	0.296828	0.262963	0.461117	0.471939	0.482298	0.261728	0.370118	0.455284	0.208777	0.212744	0.464968	0.338951	0.35418	0.364094	0.33215	0.346682	0.397528	0.437294	0.573965	0.580028	0.426155	0.432106	0.463418	0.433974	0.449767	0.392871	0.409486	0.373443	0.497497	0.490961	0.43423	0.226579	0.46325	0.350628	0.298863	0.28459	0.496153	0.242827	0.326921	0.326927	0.330582	0.386678	0.309612	0.364434	0.32623	0.247262	0.40919	0.305486	0.355	0.474187	0.278141	0.250376	0.258185	0.249809	0.334392	0.271257	0.444059	0.236724	0.238376	0.413428	0.319083	0.241476	0.229833	0.31121	0.256476	0.266716	0.317492	0.297083	0.317326	0.296083	0.281692	0.256386	0.269033	0.363272	0.296562	0.336132	0.297567	0.42506	0.303123	0.348111	0.361263	0.33907	0.43939	0.439592	0.3759	0.380529	0.341089	0.355659	0.53498	0.449072
	2.62957	0.379175	0.425429	0.337993	0.390048	0.412566	0.380282	0.450588	0.400588	0.474708	0.383908	0.448674	0.464048	0.505291	0.358395	0.32534	0.406314	0.417833	0.345683	0.387211	0.565435	0.38905	0.418495	0.448851	0.351974	0.361904	0.32981	0.396427	0.305483	0.480682	0.414776	0.582769	0.396818	0.448023	0.374971	0.374879	0.380976	0.419939	0.468266	0.384434	0.488461	0.45257	0.399998	0.41456	0.481057	0.411695	0.489089	0.410673	0.469773	0.454509	0.562311	0.624222	0.61253	0.363767	0.474824	0.518885	0.412373	0.447228	0.534668	0.456605	0.442953	0.364965	0.386365	0.449816	0.436846	0.300041	0.423213	0.416911	0.385044	0.40123	0.325745	0.456046	0.382037	0.37715	0.427209	0.427499	0.348931	0.352534	0.411855	0.424154	0.306254	0.363241	0.329218	0.289161	0.412622	0.391959	0.471774	0.465758	0.377015	0.416157	0.375708											0.236491	0.337144	0.402497	0.31468	0.513183	0.416731	0.450834	0.443292	0.401335	0.372704	0.416814	0.482198	0.425564	0.43916	0.206061	0.313829	0.278176	0.278508	0.467428	0.286224	0.438565	0.446789	0.316237	0.41629	0.412907	0.369094	0.273298	0.437655	0.471837	0.371826	0.374162	0.234205	0.449737	0.391505	0.369141	0.407352	0.4126	0.316302	0.478519	0.482219	0.444013	0.3686	0.423938	0.50376	0.411945	0.472868	0.483556	0.426334	0.218477	0.42049	0.3705	0.497586	0.371108	0.246439	0.198113	0.251082	0.243407	0.216675	0.22378	0.285297	0.281766	0.446914	0.265793	0.270535	0.287002	0.269047	0.271647	0.305924	0.280893	0.361926	0.234677	0.223983	0.228452	0.233295	0.214961	0.250617	0.241055	0.249053	0.244087	0.237828	0.324163	0.255126	0.30888	0.473785	0.420466	0.266328	0.259046	0.251429													0.359177	0.269609	0.337664	0.446011	0.370765	0.371799	0.303993	0.299887	0.465365	0.46971	0.485973	0.256041	0.346619	0.435448	0.210867	0.213562	0.479237	0.315196	0.32136	0.36102	0.337636	0.326293	0.35559	0.414648	0.562134	0.560063	0.427616	0.432093	0.42809	0.440233	0.451836	0.385868	0.402944	0.31787	0.505477	0.497	0.42839	0.221987	0.462068	0.341031	0.284657	0.285735	0.478779	0.274298	0.333121	0.331279	0.335404	0.406305	0.306137	0.371393	0.330265	0.24823	0.390558	0.287933	0.356012	0.473102	0.27122	0.248968	0.263666	0.264621	0.325919	0.2703	0.44427	0.259014	0.259023	0.447393	0.333425	0.23706	0.253181	0.273689	0.29112	0.280248	0.276559	0.284811	0.323655	0.305422	0.257065	0.264654	0.252616	0.356489	0.293394	0.311582	0.268281	0.405423	0.297281	0.322275	0.354868	0.338634	0.436535	0.429457	0.36563	0.362062	0.304235	0.354164	0.505946	0.431892
	2.66292	0.38603	0.425392	0.335038	0.401295	0.40956	0.382276	0.445554	0.41652	0.477959	0.391138	0.428018	0.453678	0.494157	0.370766	0.317766	0.404549	0.422515	0.348686	0.381814	0.568736	0.379273	0.41606	0.458532	0.347296	0.367436	0.338115	0.397538	0.302452	0.483698	0.442067	0.551998	0.398682	0.408856	0.367792	0.366892	0.376076	0.413182	0.491312	0.371246	0.46192	0.452966	0.397494	0.405542	0.451441	0.389695	0.503308	0.409133	0.460801	0.459118	0.54287	0.627289	0.613845	0.36555	0.464427	0.50457	0.397884	0.427778	0.549051	0.449419	0.428523	0.360943	0.382007	0.417618	0.43805	0.296342	0.42864	0.406109	0.383736	0.423475	0.300445	0.462208	0.367556	0.374834	0.424831	0.413215	0.360185	0.342864	0.410675	0.422942	0.30259	0.355278	0.325732	0.297272	0.430233	0.405761	0.462162	0.452537	0.380352	0.401609	0.374558											0.232012	0.329555	0.39461	0.312294	0.505466	0.433706	0.445219	0.445694	0.411894	0.372949	0.408612	0.453356	0.414197	0.442763	0.209514	0.307157	0.253992	0.276195	0.457959	0.278574	0.441	0.408045	0.298768	0.389937	0.407153	0.366105	0.283207	0.431516	0.451409	0.387993	0.354919	0.241898	0.441967	0.397393	0.37322	0.391093	0.403215	0.313727	0.477694	0.470114	0.466892	0.35299	0.461275	0.506311	0.415259	0.467686	0.49211	0.41637	0.196253	0.407903	0.363779	0.493116	0.373103	0.245197	0.200181	0.253212	0.2469	0.215544	0.229788	0.290207	0.282774	0.4529	0.262428	0.256542	0.278964	0.274525	0.272254	0.300654	0.279838	0.366303	0.24128	0.229851	0.226215	0.25	0.205987	0.251511	0.233448	0.25181	0.244375	0.233926	0.347381	0.238094	0.317835	0.477079	0.422312	0.276316	0.258476	0.258008													0.350222	0.263348	0.333296	0.452686	0.354063	0.348958	0.278811	0.220107	0.468592	0.471931	0.48526	0.255204	0.367804	0.450994	0.204412	0.205621	0.420261	0.319308	0.353891	0.349285	0.320822	0.335796	0.393453	0.447436	0.551714	0.563466	0.426223	0.440044	0.45894	0.420188	0.468352	0.37412	0.427537	0.343591	0.481083	0.48071	0.44616	0.221402	0.47256	0.346864	0.285613	0.283019	0.462553	0.236182	0.324101	0.331639	0.323456	0.388644	0.31213	0.377971	0.330109	0.262413	0.401243	0.296348	0.337076	0.47026	0.276834	0.239759	0.257221	0.246916	0.325391	0.263251	0.449512	0.230772	0.258437	0.43862	0.325933	0.236892	0.235896	0.26275	0.276162	0.256993	0.2903	0.285163	0.291097	0.299658	0.256511	0.236136	0.244244	0.343919	0.301977	0.320281	0.257315	0.432958	0.292308	0.328451	0.33308	0.336376	0.433092	0.468597	0.350562	0.374495	0.341731	0.347175	0.501005	0.440745
	2.69625	0.38545	0.422744	0.332583	0.397007	0.41186	0.377125	0.448064	0.406568	0.497452	0.412107	0.448449	0.485098	0.511877	0.367437	0.317337	0.405819	0.4109	0.341077	0.389538	0.560021	0.382723	0.409901	0.451962	0.34774	0.36005	0.33813	0.397558	0.314735	0.483471	0.402552	0.548331	0.389918	0.434771	0.370129	0.34521	0.353974	0.43332	0.461993	0.360387	0.456912	0.436373	0.386796	0.407049	0.467148	0.369778	0.499173	0.380388	0.445336	0.461773	0.530445	0.618917	0.601273	0.351407	0.425651	0.521234	0.389934	0.405047	0.513656	0.44411	0.440897	0.36784	0.391071	0.445996	0.425929	0.285913	0.433938	0.407935	0.38562	0.410873	0.304636	0.468732	0.371633	0.36946	0.427659	0.411544	0.349826	0.342004	0.411026	0.429496	0.294452	0.377859	0.325984	0.29269	0.408237	0.397256	0.465539	0.449003	0.389799	0.401083	0.376831											0.231264	0.332084	0.396528	0.311811	0.514875	0.418354	0.439004	0.427586	0.405838	0.389696	0.405427	0.442391	0.434177	0.44698	0.203507	0.290918	0.258699	0.270906	0.455536	0.281412	0.423786	0.426009	0.30211	0.397059	0.42331	0.371092	0.277808	0.448054	0.461797	0.38798	0.362861	0.231104	0.444213	0.368396	0.374546	0.385548	0.393003	0.310786	0.47064	0.481507	0.445868	0.357514	0.436702	0.48463	0.42238	0.479636	0.500942	0.429899	0.218098	0.415132	0.357523	0.481868	0.368042	0.253631	0.19883	0.249381	0.250237	0.21659	0.220832	0.282408	0.287045	0.449362	0.261603	0.27228	0.289047	0.277533	0.273666	0.285576	0.273253	0.370389	0.24552	0.229313	0.22323	0.243836	0.202615	0.240197	0.240302	0.247185	0.236468	0.22504	0.320457	0.231414	0.307998	0.471779	0.412888	0.259872	0.241025	0.246087													0.350581	0.26743	0.329027	0.442976	0.388704	0.325884	0.262522	0.233136	0.467198	0.44967	0.4682	0.251152	0.340211	0.420525	0.209321	0.204842	0.465791	0.311456	0.351613	0.332431	0.323066	0.365699	0.396589	0.43768	0.568098	0.566423	0.425893	0.418778	0.425458	0.446375	0.456966	0.38135	0.450959	0.344218	0.48367	0.490055	0.433508	0.22319	0.456326	0.326762	0.274438	0.284661	0.430252	0.254844	0.31535	0.328853	0.322426	0.371787	0.300643	0.374109	0.326024	0.255105	0.38021	0.292814	0.339088	0.46717	0.267352	0.246899	0.269808	0.248634	0.317592	0.257278	0.456293	0.229029	0.245526	0.425155	0.319976	0.233053	0.247079	0.260357	0.246685	0.260938	0.311742	0.277928	0.31175	0.32021	0.287299	0.248027	0.244271	0.34956	0.289051	0.324363	0.265864	0.410424	0.300087	0.332723	0.341092	0.323673	0.421834	0.447097	0.382521	0.355106	0.34898	0.349764	0.540185	0.446852
	2.7296	0.381455	0.44228	0.331516	0.400634	0.419492	0.387562	0.46322	0.405181	0.501648	0.389526	0.449327	0.453248	0.505553	0.386406	0.31628	0.411165	0.434588	0.339134	0.382232	0.558437	0.396068	0.411687	0.460912	0.346708	0.380817	0.349158	0.384107	0.31213	0.494336	0.440794	0.613084	0.395252	0.423736	0.384252	0.359	0.375358	0.392642	0.470807	0.38801	0.46982	0.452708	0.398209	0.417063	0.445508	0.367948	0.485692	0.402694	0.438247	0.446661	0.543276	0.617369	0.608793	0.352904	0.450185	0.516034	0.389037	0.421442	0.518406	0.4542	0.429253	0.35733	0.396016	0.421424	0.462224	0.307052	0.430263	0.419484	0.385388	0.423147	0.323823	0.470437	0.379208	0.369714	0.428509	0.40528	0.348643	0.346134	0.409486	0.428413	0.311675	0.363747	0.337221	0.295403	0.400297	0.392639	0.456356	0.46544	0.366645	0.401726	0.364257											0.235301	0.333034	0.40432	0.322913	0.525257	0.423842	0.457003	0.426547	0.410309	0.390551	0.413283	0.446426	0.426893	0.431969	0.207778	0.307189	0.249039	0.266249	0.464424	0.285416	0.464013	0.418115	0.290081	0.391437	0.393548	0.363163	0.268326	0.432102	0.463255	0.378778	0.358807	0.232693	0.443357	0.394485	0.354034	0.391266	0.404771	0.311736	0.470248	0.465501	0.428757	0.356538	0.445015	0.492875	0.419592	0.470284	0.494994	0.42024	0.213319	0.422864	0.358837	0.475656	0.370123	0.246971	0.201721	0.253196	0.246282	0.224247	0.227044	0.278423	0.290446	0.484099	0.25484	0.270785	0.281673	0.277398	0.26767	0.302547	0.274936	0.365926	0.242916	0.226843	0.222982	0.240291	0.20263	0.248281	0.239192	0.248616	0.238848	0.230361	0.321763	0.230468	0.313692	0.449167	0.414078	0.286439	0.240312	0.252516													0.341541	0.265949	0.338612	0.464612	0.3687	0.35146	0.306396	0.254673	0.467895	0.450081	0.475725	0.250652	0.336054	0.400902	0.204393	0.214164	0.453438	0.313457	0.344369	0.362062	0.315897	0.329747	0.388905	0.462662	0.550232	0.545384	0.427087	0.420037	0.441857	0.459228	0.454444	0.399014	0.411714	0.32468	0.485137	0.488216	0.438094	0.223066	0.457525	0.337242	0.293404	0.28551	0.445071	0.245957	0.321715	0.332235	0.333083	0.394391	0.308822	0.364862	0.32497	0.260242	0.401249	0.298018	0.355432	0.45558	0.273647	0.244534	0.27321	0.240898	0.316547	0.260944	0.462795	0.256424	0.262588	0.416201	0.320274	0.237173	0.235043	0.289429	0.266299	0.283375	0.290044	0.288039	0.31522	0.318487	0.24059	0.24504	0.243389	0.357326	0.319583	0.313033	0.265512	0.412332	0.281548	0.335024	0.35118	0.336254	0.419247	0.420213	0.372439	0.351795	0.351788	0.364541	0.511979	0.430786
	2.7629	0.377162	0.440272	0.327422	0.399798	0.418898	0.388518	0.456278	0.401461	0.481607	0.390197	0.435846	0.469018	0.516952	0.355157	0.330038	0.39642	0.39673	0.335033	0.388675	0.547845	0.399962	0.399125	0.432027	0.345439	0.37253	0.332652	0.386488	0.297883	0.490605	0.429056	0.570636	0.386809	0.415353	0.390779	0.354798	0.35196	0.402385	0.463418	0.377053	0.438382	0.432732	0.39315	0.400804	0.439334	0.367962	0.492942	0.39247	0.453797	0.445174	0.558257	0.596539	0.609634	0.333585	0.461729	0.51518	0.390541	0.420244	0.531402	0.444448	0.421647	0.375456	0.385691	0.42498	0.422867	0.293579	0.409172	0.406701	0.380401	0.415875	0.314203	0.475162	0.399355	0.363049	0.420826	0.414002	0.349832	0.348146	0.416749	0.447575	0.297909	0.366494	0.346022	0.292114	0.397501	0.402555	0.445661	0.466568	0.384578	0.398957	0.373904											0.234602	0.326991	0.392331	0.311806	0.522562	0.409762	0.432856	0.420646	0.415308	0.376363	0.395199	0.458313	0.431843	0.428228	0.202165	0.291155	0.255905	0.264999	0.459795	0.272649	0.444045	0.415404	0.288505	0.376125	0.411901	0.354529	0.267876	0.429142	0.470795	0.365168	0.369268	0.236713	0.434114	0.378952	0.368059	0.373167	0.402171	0.295918	0.476154	0.457069	0.427753	0.35446	0.419308	0.495414	0.423308	0.471435	0.499583	0.393368	0.196976	0.415773	0.359094	0.450664	0.342927	0.244842	0.197798	0.252002	0.243219	0.215286	0.229399	0.270876	0.296834	0.447445	0.263493	0.270515	0.278417	0.267172	0.261643	0.317608	0.288817	0.357532	0.230692	0.215378	0.224555	0.243517	0.191371	0.253724	0.23539	0.24538	0.239105	0.226175	0.319661	0.231562	0.310137	0.482914	0.425339	0.289198	0.250448	0.247154													0.343477	0.254643	0.351021	0.466935	0.336295	0.321315	0.261434	0.251607	0.446833	0.460078	0.465302	0.231028	0.357436	0.453948	0.181727	0.22183	0.476946	0.306975	0.327306	0.341468	0.31064	0.321583	0.346416	0.439579	0.566729	0.558588	0.426929	0.429112	0.444986	0.442061	0.466324	0.396064	0.401244	0.330158	0.482295	0.50339	0.440998	0.214832	0.438307	0.331116	0.27716	0.270592	0.468742	0.26119	0.316169	0.326712	0.333093	0.368177	0.309199	0.365605	0.319168	0.246374	0.365242	0.277669	0.354514	0.466364	0.261566	0.245754	0.262033	0.248826	0.321053	0.264053	0.432015	0.240536	0.246781	0.424738	0.322089	0.228377	0.233116	0.254007	0.272496	0.283155	0.281117	0.277507	0.29099	0.292923	0.327087	0.258032	0.251057	0.362697	0.315995	0.301875	0.260782	0.413108	0.296185	0.325836	0.347904	0.348751	0.399182	0.448536	0.360032	0.356164	0.348452	0.335802	0.497391	0.439645
	2.79623	0.386879	0.440998	0.328538	0.392134	0.416911	0.375963	0.448933	0.409618	0.472908	0.396848	0.442101	0.450646	0.489046	0.353202	0.310282	0.405926	0.404402	0.338052	0.362824	0.527735	0.38432	0.401263	0.451454	0.345689	0.368492	0.339963	0.377056	0.304679	0.487621	0.431733	0.579176	0.387844	0.421644	0.400362	0.338103	0.352179	0.395223	0.460213	0.372152	0.44789	0.453915	0.388966	0.431042	0.431538	0.373604	0.500747	0.403511	0.432045	0.461061	0.569173	0.612031	0.607053	0.360566	0.457154	0.514948	0.405848	0.418919	0.510377	0.468687	0.435292	0.36148	0.396326	0.446193	0.408504	0.286465	0.402793	0.408891	0.379796	0.398351	0.322702	0.461012	0.353287	0.353145	0.444608	0.393649	0.340492	0.338897	0.411272	0.410662	0.296232	0.362674	0.331771	0.283642	0.38943	0.398107	0.438896	0.442026	0.362508	0.398766	0.357029											0.227881	0.31819	0.394663	0.301199	0.535903	0.403196	0.443046	0.394231	0.407317	0.377215	0.397091	0.454313	0.442899	0.41492	0.199825	0.287091	0.257728	0.250246	0.46002	0.272636	0.432177	0.417996	0.29848	0.368978	0.395683	0.344951	0.260411	0.425162	0.45066	0.363701	0.357155	0.224867	0.431431	0.377516	0.364905	0.385523	0.395363	0.299851	0.454377	0.447255	0.425787	0.341064	0.439764	0.474919	0.409195	0.463907	0.479599	0.418048	0.211186	0.381796	0.349588	0.473651	0.338537	0.248706	0.19781	0.251165	0.242767	0.215835	0.221693	0.284149	0.281251	0.457474	0.255573	0.258916	0.279575	0.273159	0.268862	0.299367	0.283069	0.371017	0.236265	0.212316	0.221559	0.236891	0.203417	0.24704	0.245316	0.24982	0.235438	0.229898	0.314815	0.235696	0.30876	0.46355	0.412088	0.278426	0.257879	0.251366													0.339785	0.259033	0.332022	0.455243	0.343452	0.343419	0.269367	0.278102	0.452595	0.461288	0.472043	0.240927	0.360902	0.423467	0.20443	0.203333	0.454152	0.294072	0.332701	0.344387	0.307789	0.325676	0.370263	0.40656	0.592409	0.545656	0.422525	0.411189	0.411495	0.418349	0.438727	0.362319	0.404243	0.313613	0.463504	0.466299	0.441797	0.217651	0.438974	0.313805	0.275695	0.274351	0.442608	0.236352	0.318002	0.316987	0.332381	0.384593	0.307019	0.379238	0.318073	0.260519	0.388605	0.303915	0.379345	0.462346	0.274348	0.247047	0.272217	0.238122	0.326988	0.258231	0.421873	0.244573	0.25399	0.410525	0.342327	0.24179	0.22683	0.273182	0.24287	0.272272	0.279612	0.287865	0.321257	0.30996	0.284833	0.230982	0.255405	0.37368	0.303085	0.32708	0.266516	0.40406	0.300881	0.338121	0.344716	0.33477	0.392089	0.429361	0.353618	0.360817	0.329471	0.36541	0.512921	0.423054
	2.8296	0.387381	0.43562	0.323679	0.400671	0.42304	0.384355	0.458434	0.392035	0.465835	0.381348	0.451399	0.434151	0.499527	0.359454	0.308881	0.401576	0.392305	0.327502	0.374182	0.519236	0.388967	0.390874	0.427121	0.336073	0.359663	0.326818	0.371566	0.308911	0.481504	0.417449	0.574455	0.381097	0.394889	0.385911	0.357876	0.342944	0.395136	0.476901	0.374244	0.439807	0.45822	0.376623	0.413419	0.435547	0.35853	0.497127	0.389711	0.442313	0.446177	0.553798	0.613437	0.616979	0.342267	0.456962	0.498502	0.37814	0.40283	0.500544	0.447574	0.425386	0.365352	0.397208	0.427452	0.432576	0.290921	0.418646	0.409275	0.386564	0.398298	0.326968	0.456698	0.371553	0.357092	0.416664	0.393948	0.342915	0.342219	0.416357	0.428655	0.300439	0.375926	0.341816	0.2862	0.408376	0.401529	0.441125	0.444679	0.373669	0.408187	0.363281											0.223415	0.321355	0.371029	0.303992	0.515635	0.409364	0.428628	0.386247	0.411923	0.380058	0.400797	0.430493	0.403135	0.4173	0.201015	0.29356	0.25077	0.270636	0.441364	0.266982	0.425448	0.434828	0.291965	0.363422	0.412466	0.354478	0.266924	0.44251	0.460153	0.37125	0.369479	0.221385	0.431067	0.382228	0.368362	0.400947	0.403308	0.305659	0.478407	0.468308	0.433849	0.343938	0.406665	0.493324	0.41739	0.483302	0.48889	0.394269	0.196239	0.397083	0.348171	0.468064	0.335273	0.240572	0.195187	0.25326	0.243642	0.213214	0.223041	0.280602	0.273177	0.447834	0.254861	0.262823	0.27986	0.27288	0.267029	0.3118	0.285267	0.371784	0.220904	0.23406	0.216071	0.228584	0.196946	0.237724	0.238825	0.248568	0.237529	0.218962	0.326263	0.251204	0.310997	0.467646	0.401973	0.287249	0.244853	0.249396													0.328103	0.243154	0.328625	0.424093	0.358346	0.319148	0.261659	0.239509	0.442828	0.44393	0.470489	0.239339	0.365975	0.400067	0.193482	0.207874	0.365519	0.302629	0.330948	0.333392	0.307619	0.324963	0.385302	0.417378	0.563826	0.549766	0.420143	0.405628	0.424767	0.436964	0.444494	0.427623	0.403225	0.309133	0.430563	0.46596	0.439408	0.213638	0.456504	0.311357	0.262526	0.281086	0.428724	0.240092	0.320864	0.324135	0.325318	0.365391	0.293919	0.363147	0.325304	0.236725	0.384737	0.283551	0.345596	0.455664	0.255888	0.241789	0.258585	0.253379	0.317152	0.255857	0.404778	0.221779	0.252954	0.445991	0.321374	0.239064	0.227381	0.281711	0.272611	0.285905	0.308442	0.292136	0.297794	0.300288	0.28168	0.237562	0.245701	0.361961	0.307968	0.316807	0.263261	0.415436	0.293895	0.346162	0.340412	0.338465	0.428134	0.441924	0.367046	0.35542	0.361283	0.341262	0.518266	0.430385
	2.86293	0.381259	0.436334	0.319802	0.393029	0.416093	0.385388	0.450188	0.408419	0.486208	0.395799	0.422353	0.442968	0.504384	0.352978	0.31156	0.411096	0.390977	0.328499	0.368545	0.530383	0.384018	0.403512	0.439232	0.34311	0.360935	0.339576	0.381023	0.293091	0.480331	0.443924	0.59082	0.379131	0.399847	0.389566	0.344032	0.327341	0.365249	0.445874	0.355163	0.425574	0.438631	0.361572	0.421119	0.420426	0.360967	0.510171	0.383837	0.433242	0.450238	0.551554	0.60619	0.575638	0.338309	0.450541	0.509128	0.372584	0.389973	0.49137	0.456821	0.422979	0.370146	0.405229	0.427359	0.433909	0.302379	0.402006	0.390884	0.376494	0.405177	0.293307	0.470393	0.389736	0.355964	0.429359	0.395596	0.334251	0.345223	0.419817	0.441026	0.305483	0.368685	0.343591	0.280673	0.403424	0.400563	0.436519	0.45439	0.371233	0.402341	0.364387											0.22434	0.325285	0.370728	0.31135	0.503954	0.404368	0.412352	0.39127	0.411621	0.38173	0.370089	0.446581	0.392751	0.419199	0.201158	0.299251	0.248282	0.262674	0.478082	0.264545	0.438953	0.409605	0.292655	0.372164	0.410157	0.36019	0.261133	0.422207	0.462566	0.378662	0.362861	0.225148	0.424342	0.381253	0.358185	0.396648	0.409286	0.297182	0.439712	0.434853	0.420834	0.34059	0.433865	0.478188	0.39589	0.463504	0.482215	0.381159	0.20685	0.394553	0.335569	0.459764	0.333552	0.250757	0.191738	0.249605	0.240376	0.205828	0.218364	0.275478	0.291084	0.44013	0.253566	0.245505	0.28035	0.271352	0.256458	0.306986	0.277117	0.368981	0.232988	0.221282	0.213193	0.229686	0.205077	0.242495	0.240319	0.235024	0.231162	0.221778	0.331901	0.223413	0.2982	0.441628	0.395065	0.271344	0.249089	0.245277													0.323796	0.23622	0.341188	0.434962	0.333255	0.281256	0.244209	0.253773	0.443757	0.433537	0.450649	0.22572	0.316419	0.402175	0.187437	0.203309	0.443884	0.301724	0.305097	0.344921	0.301626	0.347841	0.375612	0.391224	0.5735	0.55401	0.423393	0.408259	0.41688	0.437104	0.426893	0.390542	0.398872	0.309629	0.457034	0.458881	0.443154	0.207185	0.449694	0.303572	0.247853	0.258546	0.457243	0.249763	0.320261	0.327607	0.329717	0.394643	0.291956	0.371509	0.321847	0.242681	0.350389	0.28184	0.346786	0.45007	0.268403	0.251383	0.261169	0.238584	0.311289	0.258885	0.416445	0.243213	0.254589	0.402833	0.316929	0.225136	0.201338	0.259337	0.281208	0.270266	0.281224	0.265343	0.283229	0.316213	0.250388	0.235886	0.243061	0.353185	0.278108	0.313237	0.284859	0.393294	0.299111	0.336197	0.332244	0.318695	0.377434	0.41137	0.353604	0.35741	0.341997	0.342064	0.517376	0.425501
	2.89623	0.385113	0.438033	0.329932	0.392793	0.420595	0.378217	0.458272	0.421183	0.481984	0.396198	0.437554	0.422109	0.493527	0.348799	0.307054	0.397657	0.386796	0.318324	0.355397	0.499715	0.376082	0.393647	0.42383	0.335967	0.352708	0.328152	0.359622	0.298501	0.468086	0.420581	0.604877	0.380245	0.390577	0.391456	0.351069	0.335023	0.36937	0.468931	0.371527	0.4244	0.452655	0.367461	0.425684	0.413928	0.347093	0.502437	0.387769	0.42849	0.463343	0.555079	0.608361	0.61651	0.325285	0.438887	0.494211	0.370952	0.394915	0.488872	0.444002	0.423781	0.358863	0.387155	0.393182	0.417706	0.288934	0.409422	0.398874	0.375532	0.39398	0.297791	0.456637	0.3739	0.349452	0.425595	0.400978	0.325066	0.342062	0.420198	0.417024	0.298999	0.385839	0.351486	0.282463	0.392018	0.382718	0.413991	0.42531	0.373114	0.414203	0.351478											0.22652	0.321695	0.374353	0.305847	0.502702	0.406708	0.41365	0.391123	0.412162	0.397579	0.386524	0.436797	0.400756	0.407837	0.202115	0.28873	0.233179	0.252167	0.477078	0.267193	0.415141	0.381432	0.290773	0.352465	0.410763	0.344779	0.262447	0.420871	0.442071	0.380947	0.354821	0.23122	0.422731	0.377872	0.350123	0.389654	0.412267	0.302975	0.462432	0.440646	0.395542	0.34073	0.434119	0.455111	0.369676	0.475611	0.48626	0.414187	0.209937	0.390261	0.33837	0.455367	0.32658	0.250309	0.197437	0.250716	0.242825	0.20575	0.22224	0.280719	0.299615	0.4775	0.254578	0.258135	0.286928	0.264719	0.256442	0.299307	0.280527	0.370991	0.23661	0.217603	0.208671	0.238657	0.186574	0.247444	0.234599	0.234088	0.230805	0.220124	0.313072	0.232045	0.308065	0.443049	0.396983	0.268837	0.240228	0.245505													0.319412	0.250805	0.344541	0.428389	0.317775	0.313666	0.245024	0.218778	0.448956	0.436195	0.461265	0.225732	0.315821	0.41864	0.182385	0.194364	0.457593	0.301763	0.318753	0.318914	0.302171	0.315069	0.381262	0.404944	0.592694	0.534608	0.422029	0.416778	0.448186	0.426738	0.439748	0.394184	0.392397	0.308271	0.449467	0.475807	0.436811	0.211226	0.437385	0.30689	0.259371	0.268749	0.426562	0.2163	0.315387	0.318062	0.334465	0.380955	0.282105	0.370416	0.320087	0.257174	0.374704	0.291278	0.367196	0.454082	0.268371	0.266043	0.275002	0.253814	0.317262	0.260519	0.411349	0.242698	0.270029	0.390849	0.320428	0.231696	0.210994	0.255508	0.247176	0.2473	0.293149	0.263233	0.290114	0.264797	0.239657	0.246627	0.237059	0.353062	0.312001	0.30797	0.268151	0.380665	0.273922	0.338722	0.328213	0.33757	0.41823	0.405538	0.360475	0.343057	0.338243	0.340944	0.493821	0.439988
	2.9296	0.378533	0.434959	0.305443	0.385811	0.408373	0.374973	0.465978	0.404257	0.473554	0.389428	0.433629	0.427296	0.507807	0.342866	0.301645	0.396826	0.380857	0.318373	0.366671	0.511695	0.369526	0.396984	0.43314	0.322939	0.365369	0.325876	0.374732	0.29462	0.488878	0.421115	0.607997	0.37956	0.389131	0.379417	0.339611	0.325264	0.368244	0.468226	0.371069	0.424894	0.452229	0.36707	0.425241	0.404908	0.33936	0.506481	0.381792	0.448653	0.450749	0.550985	0.611631	0.615961	0.340747	0.413598	0.50577	0.371769	0.391535	0.472119	0.441564	0.416278	0.362909	0.39697	0.414752	0.418108	0.290285	0.402899	0.391509	0.386951	0.418997	0.305188	0.461557	0.38026	0.3469	0.408	0.386192	0.333919	0.342817	0.411112	0.408888	0.290879	0.374054	0.347316	0.285369	0.398711	0.384199	0.438389	0.444476	0.367882	0.414073	0.372239											0.216386	0.316892	0.368407	0.311209	0.512784	0.400788	0.404523	0.399353	0.410523	0.386116	0.376977	0.433008	0.422626	0.418358	0.201827	0.290313	0.260011	0.269166	0.4615	0.250931	0.432765	0.386693	0.287669	0.352215	0.406014	0.348522	0.259658	0.419915	0.448345	0.371817	0.356315	0.225675	0.428706	0.368451	0.371926	0.399049	0.40015	0.31891	0.447683	0.435735	0.397635	0.335942	0.42006	0.459658	0.391854	0.482652	0.49399	0.395511	0.195769	0.396175	0.344409	0.45315	0.333205	0.244762	0.192376	0.247573	0.236004	0.207747	0.22127	0.28	0.268643	0.453059	0.249727	0.243308	0.277854	0.268804	0.251103	0.300894	0.270289	0.366951	0.240078	0.209895	0.217129	0.238675	0.193161	0.248435	0.257131	0.236223	0.239401	0.223834	0.303464	0.233185	0.312734	0.469851	0.419788	0.288878	0.247991	0.252496													0.316825	0.233632	0.339931	0.399036	0.331421	0.315944	0.242827	0.233073	0.452008	0.435239	0.470869	0.223256	0.347372	0.400486	0.195315	0.217765	0.436221	0.28586	0.304011	0.323942	0.304342	0.333498	0.381908	0.388076	0.566932	0.540485	0.418248	0.416542	0.436371	0.427318	0.462663	0.379639	0.409097	0.289025	0.424107	0.477012	0.424421	0.209816	0.449702	0.298913	0.252599	0.246396	0.421456	0.237225	0.318825	0.327503	0.329411	0.374654	0.303874	0.362264	0.324388	0.241833	0.37559	0.291385	0.34635	0.445765	0.262268	0.243102	0.264067	0.25143	0.320194	0.262794	0.408802	0.246649	0.260234	0.41902	0.323887	0.22674	0.221314	0.262945	0.273542	0.240545	0.266789	0.28798	0.288642	0.27938	0.236462	0.241157	0.243911	0.348468	0.303681	0.322956	0.291072	0.368796	0.289205	0.329632	0.342723	0.326074	0.410752	0.456767	0.364205	0.346	0.35724	0.352753	0.497654	0.450947
	2.9629	0.381314	0.454326	0.314301	0.396342	0.414476	0.38306	0.448929	0.404097	0.474882	0.399488	0.428029	0.43267	0.501147	0.354263	0.296277	0.400718	0.383464	0.322063	0.361705	0.506893	0.383188	0.395597	0.423179	0.326313	0.364948	0.328105	0.371188	0.292229	0.482188	0.409456	0.571143	0.370417	0.380369	0.383913	0.32301	0.300865	0.359168	0.451388	0.36142	0.425719	0.424643	0.367487	0.404822	0.405619	0.334239	0.505132	0.37044	0.450383	0.436314	0.545542	0.577882	0.585792	0.326041	0.435476	0.489298	0.363888	0.358824	0.479713	0.454302	0.434983	0.363195	0.393705	0.428372	0.428276	0.279693	0.38165	0.38438	0.369754	0.400266	0.290108	0.459776	0.382941	0.34188	0.423785	0.389484	0.313769	0.341422	0.414191	0.394781	0.291806	0.367614	0.326127	0.279002	0.393026	0.391305	0.425461	0.439104	0.366824	0.395365	0.363987											0.224509	0.318722	0.364356	0.304051	0.51184	0.403289	0.403533	0.383443	0.414588	0.399705	0.381832	0.436157	0.367349	0.40372	0.194201	0.286359	0.249711	0.251953	0.444242	0.249309	0.407231	0.372275	0.280241	0.34898	0.387956	0.338875	0.254935	0.405803	0.43699	0.354534	0.367651	0.225102	0.428364	0.34888	0.358876	0.385894	0.404706	0.283806	0.428651	0.432626	0.400806	0.326433	0.387645	0.467367	0.371502	0.453981	0.477864	0.380049	0.202653	0.375879	0.331146	0.44903	0.348342	0.245962	0.195064	0.246585	0.237526	0.198263	0.222713	0.277983	0.276089	0.464884	0.260642	0.24221	0.292574	0.257258	0.259741	0.304008	0.271413	0.367411	0.241086	0.204149	0.215923	0.23182	0.193774	0.219001	0.244049	0.238041	0.230932	0.21987	0.299948	0.236362	0.302203	0.444424	0.40235	0.289044	0.236749	0.249854													0.310714	0.232757	0.316034	0.420683	0.306705	0.298577	0.253175	0.20492	0.457892	0.427191	0.445248	0.213914	0.317185	0.411794	0.181294	0.190991	0.44068	0.301325	0.288845	0.322358	0.295518	0.319136	0.360404	0.381051	0.564899	0.544683	0.417666	0.404711	0.463329	0.425988	0.434882	0.376132	0.398075	0.295129	0.424211	0.447527	0.425774	0.207682	0.427877	0.294239	0.23285	0.245252	0.427496	0.220159	0.309922	0.32991	0.328921	0.384521	0.298937	0.364826	0.326342	0.25481	0.354981	0.292569	0.347967	0.442463	0.263752	0.245141	0.258818	0.255609	0.312953	0.25952	0.420347	0.249079	0.265573	0.419765	0.309366	0.230277	0.20514	0.267722	0.259566	0.276463	0.27833	0.265196	0.29292	0.32219	0.262649	0.235594	0.248547	0.369686	0.325482	0.326284	0.274162	0.392694	0.304682	0.346486	0.321801	0.333404	0.401641	0.432283	0.353388	0.379618	0.371483	0.338027	0.492881	0.450286
	2.99625	0.385105	0.441761	0.311764	0.408145	0.425839	0.374225	0.451561	0.411422	0.477184	0.395755	0.449139	0.426269	0.493	0.354674	0.304271	0.391973	0.377098	0.319403	0.372638	0.504154	0.385834	0.386038	0.419628	0.321574	0.372157	0.32719	0.365762	0.290169	0.459455	0.431595	0.57479	0.370019	0.371521	0.382431	0.324425	0.29411	0.36101	0.456025	0.336722	0.399953	0.418955	0.347563	0.423722	0.395458	0.31705	0.507901	0.361526	0.430233	0.430197	0.555546	0.591713	0.59689	0.31602	0.402104	0.486632	0.359612	0.377641	0.468342	0.424461	0.430361	0.366078	0.40074	0.414382	0.441002	0.27622	0.383225	0.386262	0.37597	0.401318	0.283601	0.467162	0.342914	0.340315	0.412471	0.384681	0.326232	0.336006	0.414102	0.422837	0.291344	0.368165	0.330339	0.283863	0.39254	0.374006	0.43308	0.41995	0.355525	0.392446	0.329696											0.220709	0.320703	0.363478	0.30983	0.527842	0.401395	0.417329	0.396027	0.416898	0.392534	0.372329	0.452022	0.398518	0.397356	0.196913	0.287799	0.23701	0.26019	0.455693	0.246687	0.43601	0.374371	0.285903	0.330878	0.389677	0.335977	0.236533	0.420579	0.448873	0.357794	0.360198	0.221688	0.413339	0.347784	0.356269	0.373462	0.4028	0.289015	0.446844	0.438053	0.408967	0.326433	0.386734	0.458426	0.366611	0.456227	0.491974	0.378415	0.202672	0.388185	0.340077	0.452638	0.326924	0.239657	0.191462	0.251709	0.235763	0.206808	0.21425	0.283694	0.256448	0.464831	0.253206	0.25545	0.278305	0.257499	0.268545	0.297255	0.276678	0.366797	0.238063	0.214375	0.208863	0.23991	0.192406	0.232027	0.238521	0.226347	0.230011	0.207246	0.310069	0.225548	0.307822	0.435045	0.392367	0.265457	0.25295	0.2428													0.304549	0.226427	0.31812	0.401674	0.320773	0.316734	0.249661	0.237096	0.428071	0.405008	0.444653	0.220627	0.344934	0.404867	0.185532	0.1977	0.379555	0.29109	0.321135	0.33323	0.293022	0.302571	0.376387	0.404011	0.551659	0.531972	0.41861	0.403997	0.46848	0.42333	0.423714	0.36292	0.380354	0.288186	0.440473	0.44033	0.426455	0.202116	0.417793	0.299227	0.241956	0.245569	0.43536	0.234108	0.314086	0.316608	0.315746	0.371559	0.285347	0.359289	0.322981	0.254051	0.365786	0.283155	0.347384	0.449276	0.256527	0.241776	0.269445	0.243348	0.307342	0.259861	0.39633	0.225906	0.262263	0.420704	0.311099	0.204418	0.225079	0.249161	0.23338	0.239948	0.258841	0.270235	0.276679	0.281188	0.241715	0.230269	0.22831	0.347519	0.276693	0.300911	0.261019	0.374902	0.278491	0.321298	0.322031	0.326911	0.374863	0.394688	0.355887	0.303303	0.363602	0.313749	0.480311	0.390625
	3.02962	0.380461	0.439026	0.31069	0.392541	0.413879	0.370945	0.442297	0.395764	0.486682	0.380937	0.432603	0.418381	0.493409	0.337418	0.294854	0.400628	0.367181	0.314844	0.349514	0.477754	0.374959	0.381029	0.405062	0.326281	0.36281	0.31443	0.360709	0.291809	0.468221	0.409253	0.580874	0.367643	0.350399	0.38341	0.34145	0.280778	0.359731	0.445254	0.368342	0.393072	0.416961	0.346472	0.429197	0.387814	0.333107	0.501118	0.390245	0.422839	0.450094	0.552427	0.589206	0.591418	0.304718	0.41783	0.474732	0.357074	0.368246	0.452804	0.433301	0.421573	0.367409	0.409813	0.395546	0.407683	0.284918	0.398817	0.383353	0.370185	0.387978	0.300294	0.459929	0.373711	0.337643	0.431559	0.372656	0.330473	0.33873	0.414021	0.414019	0.294281	0.380763	0.341658	0.281688	0.387337	0.386554	0.408289	0.433012	0.358815	0.395297	0.345053											0.218686	0.308792	0.348741	0.299602	0.499716	0.391527	0.397233	0.383007	0.412485	0.380984	0.36876	0.428185	0.379294	0.390657	0.196952	0.274904	0.228585	0.25282	0.435016	0.24264	0.40658	0.374469	0.272731	0.342739	0.397745	0.335217	0.248098	0.419024	0.422611	0.350868	0.347884	0.21948	0.414154	0.362634	0.366381	0.374752	0.401403	0.281758	0.42839	0.408354	0.390315	0.330198	0.368708	0.464633	0.379109	0.466164	0.479368	0.385944	0.197812	0.379381	0.335483	0.433839	0.312135	0.242624	0.191197	0.244295	0.23631	0.201369	0.227794	0.276014	0.280594	0.457454	0.249432	0.252731	0.290171	0.248653	0.250604	0.304355	0.276212	0.356251	0.244088	0.221996	0.208644	0.232815	0.184434	0.236499	0.239123	0.23091	0.237078	0.21833	0.307128	0.221094	0.310882	0.419215	0.392856	0.271489	0.24625	0.24458													0.303091	0.231463	0.325538	0.380159	0.292493	0.323556	0.228037	0.224274	0.443702	0.422204	0.433258	0.213433	0.337141	0.380011	0.186257	0.196243	0.397704	0.281243	0.304765	0.333891	0.299567	0.305668	0.348131	0.424974	0.575206	0.514527	0.419688	0.415864	0.433801	0.44272	0.408355	0.379003	0.415518	0.293053	0.453128	0.462987	0.43142	0.207298	0.427377	0.292449	0.24113	0.245287	0.423722	0.242014	0.310101	0.314251	0.337538	0.370516	0.289877	0.367844	0.32076	0.248992	0.342427	0.290814	0.362063	0.436672	0.261015	0.237484	0.264494	0.261132	0.317406	0.250453	0.446126	0.258722	0.26138	0.424936	0.322269	0.225805	0.22643	0.269133	0.246407	0.262468	0.2866	0.279416	0.294533	0.287888	0.258969	0.230078	0.231109	0.349887	0.294441	0.314933	0.231878	0.384897	0.295059	0.347701	0.342889	0.340031	0.37644	0.404181	0.355869	0.310353	0.383821	0.335148	0.490448	0.442932
	3.06287	0.374195	0.427666	0.300612	0.393901	0.414414	0.375082	0.446802	0.39119	0.472886	0.400362	0.436931	0.405889	0.506876	0.343699	0.294039	0.410299	0.340967	0.310517	0.356138	0.47582	0.367531	0.372119	0.400834	0.323957	0.362239	0.321738	0.361963	0.292823	0.465814	0.413291	0.586212	0.369403	0.361018	0.41279	0.354039	0.300733	0.353521	0.443287	0.346045	0.406823	0.436501	0.369744	0.443336	0.396616	0.323851	0.51149	0.381864	0.436731	0.464971	0.561751	0.597378	0.590745	0.325731	0.396549	0.466583	0.362952	0.380651	0.467614	0.447796	0.429124	0.355569	0.394281	0.398055	0.408386	0.288441	0.382813	0.38701	0.372361	0.390231	0.285669	0.434301	0.351074	0.334525	0.413292	0.380195	0.32568	0.335424	0.414505	0.414845	0.292161	0.372733	0.328416	0.27809	0.376056	0.372705	0.398521	0.417603	0.366166	0.374068	0.34052											0.22214	0.307977	0.35414	0.300257	0.479662	0.390951	0.401396	0.3688	0.409512	0.378629	0.351987	0.410519	0.395575	0.391334	0.192729	0.27846	0.243884	0.238039	0.44628	0.239049	0.404279	0.375996	0.27095	0.332832	0.399716	0.330996	0.245491	0.412471	0.429801	0.359629	0.357539	0.221653	0.419812	0.347071	0.358752	0.383595	0.402738	0.287889	0.430623	0.441562	0.398254	0.308266	0.413211	0.441651	0.367116	0.455516	0.472904	0.38078	0.200018	0.39916	0.328933	0.442513	0.333152	0.245975	0.193525	0.247416	0.233424	0.208224	0.220196	0.278637	0.28199	0.446333	0.250822	0.244724	0.275214	0.255539	0.255566	0.308137	0.284651	0.372016	0.22465	0.21954	0.205582	0.240731	0.201657	0.232381	0.22843	0.231479	0.235694	0.218632	0.309825	0.233758	0.316426	0.457786	0.405261	0.262689	0.244589	0.246657													0.312148	0.224264	0.327976	0.404532	0.315116	0.316901	0.241803	0.207269	0.449325	0.420724	0.450402	0.212232	0.340639	0.392636	0.174615	0.211816	0.347531	0.284589	0.281939	0.315221	0.285815	0.296064	0.368452	0.388724	0.568052	0.520446	0.416856	0.395876	0.442579	0.415561	0.438557	0.389918	0.395882	0.295295	0.424028	0.451703	0.424799	0.204954	0.431472	0.287215	0.253543	0.244538	0.425924	0.216305	0.312147	0.31606	0.334615	0.374135	0.278135	0.353214	0.317641	0.248089	0.359079	0.27985	0.35248	0.440532	0.262174	0.241513	0.272669	0.246476	0.322254	0.25939	0.416041	0.234549	0.269579	0.409364	0.340411	0.219266	0.21513	0.271891	0.256215	0.282578	0.284884	0.279285	0.332111	0.311668	0.247583	0.236347	0.251756	0.357318	0.283169	0.326305	0.261361	0.396148	0.294538	0.335641	0.334075	0.315216	0.401896	0.390953	0.357948	0.314018	0.373759	0.355908	0.509575	0.424344
	3.09627	0.378286	0.427399	0.298694	0.38695	0.410573	0.370938	0.435593	0.396705	0.480731	0.400469	0.436407	0.39301	0.501095	0.338394	0.303747	0.388429	0.354975	0.308158	0.347638	0.47146	0.376885	0.373519	0.408805	0.318494	0.366615	0.316713	0.345718	0.284927	0.456587	0.413192	0.581977	0.362432	0.331733	0.394285	0.328498	0.271485	0.35223	0.436135	0.342783	0.401751	0.402819	0.337721	0.42397	0.371444	0.320289	0.500978	0.358546	0.43014	0.452127	0.554627	0.574822	0.571515	0.300303	0.411682	0.490465	0.345596	0.351265	0.450893	0.446557	0.413142	0.359958	0.38257	0.384818	0.418051	0.271173	0.388505	0.388348	0.375395	0.391898	0.288678	0.453226	0.361565	0.332046	0.419705	0.381434	0.319612	0.338987	0.416733	0.41256	0.291821	0.377395	0.327322	0.282195	0.379746	0.379249	0.417058	0.426343	0.361744	0.39541	0.343149											0.216205	0.300165	0.348203	0.300416	0.490696	0.376677	0.373163	0.367356	0.403716	0.379501	0.356812	0.426992	0.385432	0.386535	0.194079	0.270718	0.221807	0.25629	0.4471	0.236507	0.403828	0.373988	0.277226	0.332708	0.395259	0.327143	0.242848	0.408846	0.432029	0.356757	0.362962	0.220811	0.416153	0.36218	0.343414	0.372499	0.394404	0.306301	0.426821	0.432116	0.386518	0.31311	0.403393	0.426485	0.367037	0.45721	0.47589	0.374984	0.196725	0.375509	0.314505	0.424732	0.30502	0.241182	0.187516	0.249495	0.236339	0.205905	0.212801	0.260979	0.276458	0.465789	0.251984	0.252456	0.271844	0.256167	0.255241	0.317227	0.263639	0.369252	0.224698	0.202428	0.210083	0.235565	0.19459	0.229128	0.23553	0.223687	0.239055	0.212501	0.310026	0.239544	0.309062	0.437585	0.401749	0.279429	0.223436	0.241446													0.296999	0.226259	0.328384	0.397778	0.298801	0.303024	0.233062	0.255129	0.428872	0.407296	0.43066	0.204842	0.347118	0.372553	0.20206	0.186423	0.362404	0.277957	0.29649	0.317971	0.293467	0.290152	0.359921	0.392452	0.565862	0.538374	0.410099	0.399761	0.429979	0.411876	0.432107	0.354911	0.373419	0.29522	0.435885	0.439252	0.419156	0.197424	0.417839	0.281358	0.241178	0.249717	0.437335	0.219017	0.311876	0.327513	0.338951	0.364245	0.284543	0.36857	0.336596	0.266104	0.365792	0.292222	0.353226	0.439652	0.265971	0.243569	0.26473	0.253433	0.312907	0.252216	0.411303	0.254326	0.277903	0.413171	0.329823	0.205444	0.203122	0.231826	0.244876	0.246314	0.28471	0.276496	0.290577	0.276486	0.245907	0.232684	0.237209	0.363624	0.282461	0.302852	0.281526	0.382027	0.282897	0.312882	0.334483	0.32566	0.38781	0.399537	0.357856	0.320796	0.368462	0.322948	0.490619	0.422828
	3.12957	0.370944	0.434341	0.299434	0.382828	0.419593	0.371442	0.439025	0.397299	0.480838	0.402954	0.43452	0.399988	0.493998	0.333216	0.296886	0.387236	0.344548	0.301528	0.350774	0.48055	0.377882	0.370647	0.398786	0.315157	0.363669	0.32812	0.351866	0.28317	0.461501	0.389288	0.590827	0.35729	0.358361	0.383238	0.321833	0.278986	0.373587	0.450468	0.342953	0.378977	0.41388	0.32935	0.428734	0.368721	0.327169	0.504135	0.374958	0.430516	0.437623	0.537686	0.588182	0.582947	0.307601	0.405229	0.488101	0.354112	0.361809	0.441726	0.44002	0.433429	0.362496	0.386954	0.404858	0.398563	0.271746	0.375637	0.376765	0.360974	0.39932	0.281844	0.463673	0.338543	0.326977	0.408984	0.370416	0.290191	0.3232	0.412979	0.389787	0.289378	0.373161	0.340997	0.274054	0.362117	0.376279	0.398214	0.414232	0.358519	0.384783	0.344452											0.213586	0.310721	0.355728	0.296946	0.504461	0.372494	0.364776	0.369593	0.404427	0.394139	0.352629	0.425359	0.380353	0.379653	0.194643	0.263774	0.218132	0.237838	0.427361	0.237234	0.39653	0.388005	0.263375	0.323657	0.380805	0.320634	0.24229	0.395127	0.4246	0.340105	0.347955	0.218515	0.4109	0.328753	0.352974	0.38576	0.392108	0.267461	0.41609	0.429558	0.378453	0.31896	0.356783	0.42905	0.370451	0.456911	0.47497	0.376014	0.193953	0.361273	0.335288	0.413487	0.298782	0.237838	0.19066	0.245813	0.235681	0.198433	0.21035	0.259286	0.273272	0.471544	0.241672	0.230225	0.261698	0.242902	0.249163	0.296599	0.256199	0.359501	0.220798	0.210753	0.211473	0.223545	0.194842	0.234344	0.229801	0.226259	0.232761	0.212538	0.301126	0.232462	0.31261	0.44182	0.397342	0.260964	0.255723	0.243339													0.296026	0.227892	0.326189	0.375344	0.285514	0.313341	0.244846	0.188891	0.441308	0.412232	0.443464	0.19897	0.315137	0.376509	0.175169	0.209111	0.365605	0.275199	0.291576	0.322956	0.280231	0.281418	0.364117	0.367455	0.612142	0.524525	0.416958	0.382905	0.428299	0.418543	0.413276	0.319028	0.372939	0.292875	0.38999	0.444051	0.412017	0.197349	0.438867	0.270694	0.243628	0.24179	0.421802	0.214565	0.316621	0.317352	0.326232	0.377045	0.281244	0.366251	0.324339	0.259389	0.343767	0.297988	0.334537	0.434759	0.261015	0.245723	0.258673	0.249315	0.306474	0.253584	0.381441	0.227381	0.284108	0.404309	0.341083	0.220306	0.225095	0.23324	0.232646	0.251421	0.254471	0.257248	0.276535	0.289731	0.244893	0.222846	0.22312	0.345515	0.280165	0.305386	0.276901	0.37074	0.278822	0.328457	0.302721	0.344508	0.361891	0.421888	0.332233	0.323509	0.365222	0.320896	0.475532	0.423452
	3.16292	0.374935	0.433185	0.296328	0.388308	0.417554	0.354191	0.433019	0.394583	0.46553	0.381911	0.398443	0.406138	0.481578	0.341072	0.294236	0.392922	0.347298	0.296777	0.341025	0.44259	0.385663	0.367738	0.395981	0.316423	0.363198	0.317743	0.350618	0.284945	0.44971	0.390249	0.568069	0.358766	0.351478	0.384636	0.326761	0.275016	0.348851	0.430982	0.361217	0.38577	0.386723	0.350817	0.42427	0.369057	0.321085	0.508238	0.370952	0.438177	0.444123	0.555245	0.573778	0.568355	0.300008	0.400343	0.475319	0.351992	0.363472	0.443674	0.450131	0.42433	0.358539	0.396436	0.388999	0.40874	0.28001	0.371529	0.380659	0.369372	0.375779	0.30772	0.455515	0.341739	0.323773	0.410171	0.360481	0.299595	0.339749	0.419283	0.404909	0.287069	0.369091	0.336104	0.272191	0.373224	0.354508	0.395392	0.407078	0.355995	0.375844	0.340616											0.215264	0.306043	0.346932	0.29151	0.499187	0.372083	0.364768	0.356862	0.406066	0.382322	0.356092	0.388974	0.403224	0.390133	0.194379	0.262751	0.232659	0.246594	0.417094	0.239388	0.398172	0.379452	0.26876	0.320784	0.376641	0.317765	0.232341	0.394962	0.422736	0.342641	0.35866	0.220905	0.409063	0.342803	0.360537	0.374727	0.400526	0.287448	0.41446	0.43525	0.366889	0.304511	0.35585	0.418009	0.361186	0.453416	0.467854	0.374124	0.19136	0.369757	0.313176	0.433673	0.311584	0.234752	0.189123	0.240798	0.239688	0.201751	0.214816	0.268722	0.267729	0.449406	0.24816	0.237869	0.273024	0.25518	0.250929	0.29563	0.258353	0.362255	0.233769	0.213508	0.20666	0.233304	0.195256	0.215761	0.234949	0.22254	0.232979	0.20546	0.316038	0.234309	0.310944	0.419042	0.395965	0.262982	0.247739	0.245783													0.279998	0.216594	0.335224	0.36815	0.290614	0.283589	0.218388	0.224369	0.428124	0.413562	0.439755	0.197192	0.352497	0.330106	0.174278	0.20008	0.368919	0.270547	0.280829	0.318293	0.281955	0.287585	0.34975	0.354465	0.516349	0.525885	0.40475	0.373678	0.413772	0.408377	0.4075	0.351849	0.359036	0.289295	0.398536	0.428701	0.421998	0.20006	0.409721	0.272488	0.228584	0.249478	0.390577	0.219799	0.315022	0.325906	0.327057	0.37114	0.283138	0.35461	0.320561	0.252764	0.343176	0.290629	0.35951	0.436035	0.252427	0.233778	0.251278	0.242502	0.300376	0.257622	0.405226	0.240764	0.249245	0.414375	0.309424	0.225368	0.195072	0.262985	0.246746	0.237597	0.284463	0.274966	0.310182	0.268687	0.286792	0.259825	0.248116	0.35579	0.310115	0.319258	0.278192	0.391859	0.30152	0.338416	0.320696	0.338054	0.385359	0.379117	0.348277	0.29894	0.386812	0.315657	0.494714	0.440719
	3.19625	0.376949	0.431336	0.301447	0.390245	0.413213	0.36701	0.442336	0.401469	0.466101	0.398338	0.428532	0.401874	0.49984	0.330289	0.287293	0.396304	0.357159	0.276569	0.344588	0.460898	0.376094	0.369498	0.384331	0.318072	0.349181	0.306468	0.355797	0.276183	0.442103	0.38619	0.599355	0.363198	0.354708	0.41761	0.322154	0.271111	0.342293	0.435571	0.369865	0.368769	0.390744	0.339943	0.431988	0.359001	0.309114	0.508544	0.365584	0.433949	0.44225	0.538703	0.561364	0.572778	0.306482	0.406464	0.454221	0.350114	0.375705	0.425916	0.445056	0.423569	0.361419	0.393421	0.377768	0.391835	0.278402	0.361781	0.37774	0.364068	0.376389	0.265377	0.44853	0.363924	0.317348	0.406574	0.371466	0.307668	0.335511	0.415944	0.407343	0.287559	0.364772	0.331611	0.271308	0.38188	0.358283	0.389473	0.40698	0.359602	0.38454	0.345818											0.214409	0.299126	0.332172	0.29684	0.474559	0.370755	0.362666	0.344711	0.403758	0.381854	0.349147	0.424527	0.379109	0.383482	0.192171	0.25585	0.222426	0.235892	0.421093	0.238571	0.398963	0.357584	0.273194	0.303702	0.38082	0.323149	0.241529	0.386268	0.417406	0.344888	0.342792	0.216979	0.399962	0.350139	0.350257	0.393823	0.400269	0.263773	0.403317	0.423189	0.384133	0.308127	0.355003	0.422045	0.343645	0.433628	0.454003	0.357717	0.181433	0.367291	0.320239	0.400748	0.302586	0.237612	0.188796	0.24032	0.236734	0.192413	0.211376	0.272613	0.289738	0.448481	0.245238	0.247434	0.277577	0.258753	0.255655	0.29686	0.2685	0.358625	0.236972	0.20739	0.207577	0.238552	0.190418	0.233238	0.233893	0.22357	0.230578	0.213428	0.284516	0.220013	0.305911	0.447872	0.3826	0.265552	0.229337	0.248102													0.283441	0.226369	0.317544	0.36371	0.290394	0.283933	0.257548	0.233578	0.42107	0.392464	0.428272	0.196636	0.320751	0.368674	0.199253	0.204869	0.303904	0.276298	0.259816	0.311503	0.27945	0.300454	0.35429	0.339495	0.527654	0.498629	0.403035	0.382759	0.42765	0.382419	0.43316	0.364435	0.388821	0.272158	0.422256	0.434218	0.392301	0.192866	0.41277	0.273238	0.238413	0.228109	0.423909	0.227789	0.312242	0.330048	0.333381	0.402811	0.278894	0.36353	0.313151	0.248266	0.312502	0.281068	0.323887	0.4356	0.251761	0.249518	0.273251	0.262586	0.303238	0.251122	0.422361	0.252681	0.265904	0.418001	0.328109	0.220986	0.220141	0.252549	0.257379	0.24479	0.26302	0.25933	0.311897	0.285352	0.250579	0.246119	0.242509	0.348918	0.298563	0.313108	0.271707	0.385227	0.300111	0.344334	0.323697	0.334393	0.393687	0.388322	0.348719	0.301169	0.356493	0.32652	0.493069	0.419228
	3.22962	0.371089	0.426814	0.287298	0.386371	0.408815	0.356311	0.434142	0.39977	0.472362	0.380887	0.404158	0.378644	0.470904	0.323807	0.273651	0.393401	0.333431	0.29701	0.338349	0.438955	0.368265	0.371118	0.369096	0.29871	0.355658	0.31256	0.342902	0.26719	0.445718	0.402279	0.568459	0.352764	0.334363	0.39198	0.307534	0.266645	0.327084	0.426011	0.353565	0.372388	0.370579	0.339517	0.432143	0.345936	0.311373	0.497826	0.359646	0.42092	0.423768	0.550307	0.557002	0.548079	0.303538	0.370552	0.459646	0.341877	0.347716	0.434721	0.41434	0.416628	0.361122	0.386709	0.395098	0.381766	0.279641	0.364633	0.383284	0.367373	0.390319	0.293651	0.457783	0.354302	0.321785	0.415989	0.353941	0.297257	0.330726	0.409311	0.422555	0.282476	0.384999	0.323655	0.271093	0.373591	0.367797	0.391924	0.402127	0.347153	0.393097	0.330616											0.212225	0.295634	0.328179	0.283225	0.473437	0.364252	0.358264	0.355743	0.398731	0.379999	0.3401	0.380828	0.373341	0.373295	0.191487	0.255311	0.22573	0.236735	0.430343	0.237047	0.38492	0.363055	0.264808	0.316243	0.386609	0.313145	0.250519	0.386918	0.409823	0.342372	0.348574	0.215865	0.400669	0.337174	0.343129	0.36619	0.388264	0.273007	0.416011	0.410808	0.351807	0.303507	0.362113	0.411714	0.334483	0.449081	0.464404	0.36074	0.204933	0.337212	0.308668	0.408068	0.289546	0.236679	0.185489	0.239443	0.227176	0.198873	0.207743	0.266927	0.272848	0.455125	0.238241	0.240938	0.264861	0.256853	0.245188	0.316042	0.262926	0.358241	0.232678	0.210242	0.207006	0.23647	0.194036	0.225615	0.227028	0.222658	0.228649	0.216132	0.281345	0.206772	0.312374	0.428786	0.388996	0.270647	0.226307	0.241817													0.284866	0.218607	0.313776	0.363857	0.281966	0.288291	0.22616	0.222329	0.425127	0.391089	0.416313	0.193716	0.295637	0.380393	0.184386	0.181683	0.356925	0.275388	0.27692	0.306017	0.284505	0.309658	0.364593	0.376884	0.518494	0.506109	0.406055	0.383306	0.425077	0.400638	0.404479	0.318478	0.363038	0.273013	0.406711	0.411285	0.417673	0.190228	0.429805	0.268959	0.23042	0.2263	0.389434	0.216317	0.319737	0.323368	0.316682	0.371913	0.279355	0.362431	0.312864	0.26058	0.355475	0.284565	0.356558	0.430389	0.253181	0.240309	0.262399	0.267157	0.303146	0.24468	0.413645	0.24657	0.258461	0.400071	0.328971	0.221804	0.200118	0.230231	0.213781	0.238796	0.248391	0.267101	0.305949	0.266615	0.219216	0.241634	0.222663	0.323524	0.278607	0.302155	0.241835	0.347214	0.275014	0.324445	0.311785	0.32799	0.391981	0.377002	0.334468	0.302899	0.356404	0.32915	0.492791	0.409635
	3.26287	0.378853	0.435501	0.285144	0.377955	0.41313	0.361204	0.440101	0.395709	0.475221	0.397208	0.432412	0.388537	0.487356	0.336632	0.28419	0.392227	0.33969	0.282572	0.351018	0.430613	0.37556	0.358699	0.363343	0.315698	0.366162	0.304246	0.342737	0.275291	0.447372	0.418143	0.58117	0.352548	0.329329	0.395298	0.314975	0.271553	0.342124	0.442128	0.361646	0.378964	0.408075	0.333897	0.438106	0.35443	0.299083	0.49327	0.36327	0.431349	0.431496	0.54017	0.560784	0.554224	0.300748	0.392868	0.460526	0.328385	0.349541	0.435535	0.436141	0.430055	0.360408	0.37961	0.380461	0.380496	0.269305	0.359921	0.367888	0.354474	0.372599	0.279491	0.446043	0.333866	0.309181	0.397903	0.354679	0.290621	0.322984	0.408902	0.403885	0.275525	0.3688	0.341232	0.263168	0.358667	0.358081	0.374222	0.405443	0.344011	0.359177	0.334213											0.215875	0.293942	0.331645	0.298931	0.482693	0.372881	0.370768	0.342432	0.408425	0.388312	0.335016	0.38392	0.389755	0.364758	0.190836	0.255468	0.209529	0.229719	0.422325	0.221566	0.380629	0.347728	0.25377	0.301728	0.380363	0.309178	0.230049	0.37909	0.390765	0.335557	0.351912	0.209913	0.380502	0.335673	0.34705	0.356775	0.392038	0.284877	0.422275	0.391115	0.364307	0.292118	0.316541	0.408521	0.355409	0.435122	0.459063	0.351011	0.18548	0.351462	0.31858	0.384683	0.304836	0.239443	0.188793	0.239287	0.227348	0.192687	0.205483	0.263629	0.282784	0.446624	0.24051	0.232102	0.269212	0.239199	0.259992	0.282727	0.26663	0.363582	0.21548	0.20395	0.201768	0.238868	0.189423	0.218317	0.226899	0.216001	0.225122	0.201159	0.289568	0.225157	0.30512	0.432776	0.380986	0.251484	0.232935	0.246202													0.276878	0.226489	0.315843	0.364192	0.284326	0.294999	0.238346	0.231303	0.443627	0.383123	0.426393	0.196688	0.323569	0.367174	0.189176	0.206185	0.347729	0.268859	0.283453	0.308964	0.278026	0.273807	0.34934	0.36909	0.553479	0.515547	0.404934	0.386534	0.424514	0.414651	0.421952	0.360839	0.383804	0.279737	0.401674	0.454343	0.414545	0.191597	0.422002	0.259623	0.232401	0.238714	0.449017	0.211522	0.302087	0.313026	0.315952	0.347039	0.259103	0.355629	0.3186	0.254031	0.348753	0.278343	0.334623	0.420904	0.257662	0.22856	0.264257	0.239079	0.298797	0.251363	0.410597	0.237985	0.276168	0.413101	0.320689	0.206777	0.216389	0.245869	0.279893	0.24661	0.257371	0.292525	0.307685	0.268466	0.306583	0.228293	0.223872	0.345032	0.289461	0.310271	0.260686	0.358246	0.269795	0.319452	0.300648	0.317348	0.372807	0.378121	0.342021	0.322723	0.378015	0.329979	0.455897	0.424001
	3.29625	0.376328	0.433819	0.290498	0.385164	0.411307	0.364598	0.426	0.388197	0.466405	0.387799	0.420737	0.386766	0.488901	0.326144	0.282213	0.381774	0.333425	0.277577	0.334505	0.424492	0.3661	0.35998	0.376187	0.309318	0.346881	0.29453	0.331823	0.270627	0.450152	0.384378	0.581383	0.350915	0.333812	0.386044	0.306641	0.260911	0.330236	0.429987	0.350866	0.373017	0.417	0.319345	0.440002	0.350859	0.298183	0.495139	0.360865	0.416507	0.440164	0.550272	0.564899	0.570681	0.291207	0.391034	0.449429	0.333581	0.347249	0.427552	0.433438	0.419032	0.353992	0.369901	0.360133	0.400441	0.273559	0.349531	0.355691	0.360013	0.36988	0.272519	0.421308	0.33394	0.30229	0.396149	0.360861	0.295508	0.326256	0.398991	0.383676	0.27561	0.364861	0.32601	0.257549	0.359673	0.375316	0.383744	0.404227	0.324857	0.394421	0.319807											0.207542	0.290972	0.323762	0.288094	0.469657	0.379463	0.357424	0.34909	0.40431	0.377433	0.337725	0.40107	0.391682	0.363544	0.188558	0.25072	0.211522	0.236378	0.405235	0.224985	0.375815	0.332414	0.254906	0.301669	0.370806	0.309688	0.237523	0.377699	0.391626	0.340587	0.342783	0.211969	0.398669	0.338176	0.339975	0.352075	0.393772	0.281721	0.403665	0.407865	0.352401	0.298243	0.382519	0.405982	0.36767	0.443595	0.453821	0.349038	0.174792	0.357617	0.297417	0.407416	0.284454	0.237052	0.191424	0.246146	0.232954	0.198658	0.219549	0.259674	0.284537	0.461239	0.243191	0.246899	0.264737	0.250949	0.249624	0.317353	0.265514	0.364013	0.233982	0.209359	0.198162	0.22992	0.18251	0.220411	0.218772	0.222064	0.228128	0.202725	0.289954	0.224074	0.304722	0.411873	0.377375	0.254559	0.219511	0.238925													0.265215	0.216542	0.313629	0.35733	0.272837	0.302306	0.236562	0.225278	0.432996	0.379967	0.416248	0.189386	0.290959	0.349534	0.182806	0.184535	0.298897	0.259125	0.272122	0.326042	0.272471	0.297382	0.353455	0.349678	0.550028	0.501341	0.397903	0.374388	0.40627	0.414746	0.383792	0.325806	0.357355	0.274223	0.391316	0.432139	0.397991	0.189229	0.403503	0.264813	0.217597	0.227472	0.375414	0.194691	0.298206	0.316341	0.324463	0.363562	0.2633	0.347397	0.305177	0.251355	0.330723	0.264048	0.350405	0.423419	0.258427	0.233049	0.25629	0.234956	0.295783	0.256138	0.367736	0.226847	0.248461	0.401575	0.312332	0.209711	0.220644	0.2483	0.256785	0.239852	0.258238	0.263431	0.302265	0.298549	0.285473	0.236454	0.240958	0.360765	0.301224	0.293399	0.282572	0.368766	0.270829	0.324771	0.317316	0.333659	0.389869	0.415327	0.352556	0.302902	0.386571	0.325706	0.472849	0.408693
	3.32958	0.373563	0.420228	0.284244	0.380871	0.408249	0.353442	0.422201	0.392681	0.468841	0.40281	0.393198	0.349555	0.476828	0.314275	0.27893	0.37147	0.3433	0.277594	0.333748	0.425413	0.358939	0.352304	0.359138	0.304015	0.346301	0.308051	0.345902	0.269485	0.43657	0.376513	0.571709	0.351761	0.314808	0.395801	0.294938	0.253035	0.318749	0.419512	0.329956	0.370526	0.39175	0.316588	0.436523	0.347414	0.290679	0.50285	0.353709	0.412249	0.430689	0.534277	0.554518	0.543376	0.302326	0.382006	0.455589	0.322765	0.345123	0.402996	0.423395	0.395955	0.355067	0.371814	0.370586	0.378668	0.265755	0.350637	0.353268	0.349645	0.363421	0.282256	0.447292	0.342713	0.3041	0.386621	0.337254	0.288737	0.319584	0.411899	0.397574	0.273729	0.359413	0.317416	0.255659	0.371358	0.355387	0.360768	0.398965	0.343915	0.362828	0.330538											0.210461	0.287094	0.322232	0.28772	0.459695	0.357057	0.337816	0.335675	0.401036	0.373347	0.341208	0.388552	0.381112	0.351741	0.185251	0.248723	0.219378	0.238483	0.42598	0.219061	0.380577	0.307772	0.248288	0.291742	0.370393	0.298555	0.211101	0.369799	0.384079	0.323206	0.336048	0.208593	0.381967	0.32562	0.329422	0.354118	0.387241	0.27054	0.383699	0.398321	0.342606	0.294823	0.374087	0.391558	0.344567	0.443195	0.456137	0.368445	0.178545	0.347675	0.29939	0.378259	0.29047	0.233532	0.188817	0.230968	0.229401	0.197436	0.209659	0.262757	0.256726	0.440158	0.234353	0.245364	0.272149	0.238342	0.251215	0.317635	0.258165	0.344697	0.227634	0.201464	0.200901	0.24765	0.198783	0.219104	0.232677	0.216218	0.230868	0.210632	0.289378	0.228419	0.30863	0.429093	0.380885	0.260079	0.229544	0.247624													0.266111	0.208847	0.310057	0.348272	0.27418	0.291084	0.21076	0.194053	0.409889	0.38455	0.415052	0.185636	0.327713	0.342134	0.187004	0.186399	0.361407	0.251251	0.27392	0.322506	0.259055	0.283367	0.345576	0.308051	0.543724	0.475196	0.396426	0.381992	0.409726	0.373905	0.396761	0.34653	0.343456	0.269617	0.39456	0.426205	0.399995	0.190885	0.398962	0.254201	0.220396	0.238343	0.374806	0.220027	0.301809	0.30564	0.319232	0.348014	0.260938	0.337589	0.314734	0.249052	0.34567	0.277268	0.340479	0.420609	0.257772	0.223116	0.258295	0.230831	0.290747	0.250436	0.361745	0.238354	0.25501	0.396212	0.304121	0.203108	0.20679	0.249411	0.241612	0.257784	0.254652	0.257396	0.266574	0.265895	0.281399	0.215162	0.22456	0.35129	0.280602	0.298142	0.265862	0.365752	0.280288	0.329464	0.300513	0.313457	0.366471	0.353205	0.340263	0.29289	0.369757	0.316026	0.453232	0.412403
	3.36288	0.379409	0.438141	0.28898	0.383383	0.414963	0.357053	0.435404	0.395855	0.467494	0.386219	0.432403	0.372841	0.486044	0.333226	0.278735	0.388343	0.326442	0.293037	0.332006	0.421271	0.370883	0.352862	0.367594	0.313595	0.35915	0.317656	0.342547	0.280273	0.438168	0.394428	0.577516	0.342155	0.317725	0.388725	0.291591	0.2575	0.323946	0.405536	0.343861	0.35848	0.392222	0.316748	0.429164	0.332796	0.280204	0.494645	0.349471	0.413485	0.426718	0.545005	0.537715	0.544079	0.293598	0.372823	0.460142	0.330943	0.325033	0.41444	0.437733	0.401711	0.355566	0.374157	0.370158	0.380607	0.253868	0.355896	0.360937	0.35309	0.384885	0.276637	0.459571	0.314604	0.302764	0.407318	0.349171	0.294104	0.319209	0.405205	0.399587	0.274232	0.369854	0.340769	0.266316	0.361769	0.358727	0.371644	0.410099	0.351577	0.37361	0.336062											0.212315	0.290938	0.320304	0.293761	0.476801	0.351935	0.350432	0.346787	0.404191	0.38716	0.330333	0.3991	0.406341	0.352954	0.188267	0.251653	0.212199	0.239373	0.403387	0.228488	0.356686	0.362292	0.252849	0.304105	0.37444	0.303916	0.235214	0.366275	0.397164	0.342941	0.34069	0.21226	0.38056	0.329205	0.337538	0.37219	0.397427	0.288122	0.394386	0.409561	0.352772	0.29207	0.323797	0.381221	0.367843	0.434376	0.451587	0.348442	0.195538	0.334123	0.294433	0.389111	0.28805	0.235161	0.191936	0.239332	0.226636	0.195588	0.199819	0.259278	0.260879	0.465172	0.234647	0.24784	0.261825	0.245971	0.234903	0.287177	0.264665	0.348546	0.223731	0.205824	0.20017	0.251287	0.181255	0.224243	0.232015	0.213737	0.231247	0.211771	0.282702	0.215539	0.306599	0.439713	0.394799	0.251678	0.219926	0.243878													0.266067	0.215028	0.314489	0.345944	0.262894	0.269261	0.221698	0.205682	0.410476	0.3713	0.410283	0.186175	0.304146	0.350186	0.178907	0.194418	0.304047	0.262396	0.281474	0.302568	0.262674	0.267557	0.350724	0.363797	0.535145	0.482049	0.393418	0.370721	0.405051	0.415113	0.380345	0.338251	0.360244	0.263772	0.400586	0.408864	0.393421	0.187544	0.409147	0.256809	0.208041	0.226546	0.413664	0.211629	0.29944	0.310207	0.313501	0.357767	0.253538	0.346029	0.307897	0.246467	0.321644	0.275353	0.335861	0.409046	0.253838	0.234778	0.244349	0.236578	0.301118	0.257474	0.372438	0.243204	0.248026	0.388638	0.30001	0.209606	0.190716	0.269553	0.220326	0.248167	0.266986	0.272286	0.288942	0.275626	0.277655	0.229515	0.230788	0.348006	0.290512	0.315479	0.260579	0.369515	0.280043	0.331316	0.313819	0.325699	0.383329	0.359128	0.351119	0.294248	0.385154	0.31471	0.452948	0.397511
	3.39622	0.366972	0.439102	0.272734	0.36758	0.40847	0.350867	0.421915	0.38311	0.447205	0.382421	0.417558	0.352725	0.472816	0.320805	0.271905	0.377839	0.318036	0.277656	0.324457	0.419004	0.34164	0.34521	0.362242	0.29433	0.350665	0.29996	0.33089	0.265542	0.425702	0.364778	0.555741	0.340554	0.303303	0.384282	0.305746	0.249078	0.290309	0.418553	0.331843	0.367814	0.397019	0.323081	0.417132	0.319525	0.283325	0.502727	0.353833	0.419579	0.429019	0.52753	0.535128	0.54225	0.286316	0.359392	0.443255	0.325949	0.312305	0.402298	0.422183	0.396509	0.357371	0.383218	0.363721	0.388924	0.275673	0.352628	0.35535	0.35167	0.365959	0.277486	0.464508	0.333795	0.300306	0.388075	0.328371	0.290841	0.321746	0.398593	0.376327	0.27248	0.357282	0.335003	0.259512	0.354209	0.348439	0.3562	0.390029	0.34633	0.37505	0.328391											0.204978	0.285562	0.321439	0.289545	0.461583	0.350779	0.339659	0.331442	0.399237	0.378608	0.322401	0.403315	0.353693	0.348938	0.184809	0.250014	0.226865	0.225421	0.40908	0.217171	0.361046	0.343298	0.257192	0.278302	0.367435	0.307867	0.225029	0.37068	0.385689	0.324919	0.339097	0.205992	0.385048	0.323427	0.332755	0.365481	0.402851	0.278774	0.40175	0.392981	0.334557	0.285883	0.370458	0.385423	0.319136	0.438717	0.44883	0.339321	0.180869	0.347014	0.308767	0.402574	0.289746	0.231697	0.185663	0.234761	0.230462	0.198268	0.20796	0.261312	0.261907	0.445428	0.231526	0.243298	0.260891	0.236395	0.24667	0.307639	0.265083	0.350376	0.21867	0.193307	0.196682	0.242834	0.191982	0.218715	0.231907	0.221719	0.226142	0.21176	0.286471	0.219204	0.307811	0.422447	0.382088	0.261329	0.236806	0.244866													0.256361	0.216865	0.293078	0.349343	0.27202	0.294767	0.225596	0.225869	0.416038	0.364079	0.408089	0.190551	0.351857	0.335887	0.169261	0.186304	0.334643	0.264472	0.262262	0.281322	0.269955	0.283444	0.335693	0.33287	0.560276	0.472984	0.389891	0.353886	0.409672	0.402335	0.39353	0.362054	0.349011	0.270131	0.391966	0.400927	0.375081	0.197338	0.414814	0.252922	0.218267	0.227112	0.406426	0.228676	0.298401	0.31183	0.327808	0.3601	0.259923	0.342791	0.317131	0.247676	0.331224	0.275339	0.347587	0.422582	0.246896	0.22644	0.251644	0.244484	0.291021	0.252527	0.391289	0.24377	0.254771	0.388808	0.32181	0.22592	0.232564	0.257317	0.243773	0.259816	0.252342	0.285023	0.282117	0.315743	0.250929	0.227055	0.229806	0.368568	0.306922	0.314413	0.265011	0.364371	0.283991	0.33809	0.306269	0.336203	0.38424	0.390452	0.338952	0.323323	0.390995	0.319566	0.453099	0.454508
	3.42958	0.36327	0.420229	0.273374	0.362599	0.417234	0.34399	0.415116	0.385316	0.462517	0.398252	0.414235	0.364808	0.495087	0.323399	0.278009	0.367373	0.334337	0.263025	0.322074	0.414666	0.356682	0.345125	0.346918	0.295367	0.352028	0.298153	0.32412	0.267442	0.425843	0.397505	0.566989	0.337686	0.307	0.370504	0.283206	0.255307	0.296773	0.424063	0.343961	0.357039	0.384812	0.317702	0.411677	0.319142	0.278528	0.490178	0.328985	0.392179	0.416804	0.515126	0.546461	0.526526	0.279212	0.373921	0.453891	0.3254	0.309964	0.393075	0.405434	0.403549	0.350977	0.376929	0.354723	0.37424	0.261854	0.340595	0.349506	0.348626	0.36118	0.273329	0.446034	0.354636	0.29177	0.40673	0.346737	0.281197	0.317284	0.396444	0.392124	0.271316	0.37385	0.334925	0.259791	0.364147	0.362488	0.359151	0.386635	0.343939	0.354133	0.330029											0.203888	0.286597	0.320385	0.288549	0.464936	0.35721	0.341918	0.315053	0.394394	0.368111	0.325848	0.388125	0.366644	0.345437	0.184373	0.248527	0.207491	0.226364	0.414995	0.224142	0.367808	0.35259	0.246443	0.289806	0.361192	0.296514	0.215282	0.366529	0.386076	0.330342	0.336004	0.213612	0.382607	0.320864	0.338801	0.376405	0.389717	0.268844	0.39052	0.371564	0.323377	0.292797	0.364181	0.384887	0.328228	0.418148	0.447862	0.332839	0.166899	0.327564	0.296183	0.386725	0.282561	0.230029	0.187911	0.231573	0.22428	0.193335	0.20538	0.254077	0.270168	0.454025	0.238988	0.241261	0.255691	0.242623	0.241605	0.298448	0.258044	0.353372	0.21497	0.201477	0.204782	0.235089	0.178114	0.22663	0.219566	0.214437	0.232237	0.21285	0.288293	0.221928	0.306262	0.409886	0.376764	0.252828	0.229404	0.238276													0.255635	0.209943	0.315375	0.320524	0.263282	0.273273	0.223139	0.186598	0.396832	0.365028	0.411224	0.184504	0.311229	0.32	0.172507	0.19833	0.313711	0.260086	0.27752	0.296336	0.261035	0.267145	0.336554	0.344089	0.521439	0.483792	0.389953	0.382601	0.40636	0.408684	0.409803	0.335301	0.367057	0.273553	0.355866	0.4118	0.392008	0.191122	0.404165	0.247956	0.215281	0.220898	0.373627	0.218041	0.297838	0.315247	0.320119	0.356293	0.257391	0.346534	0.310746	0.252671	0.311203	0.285879	0.327663	0.393626	0.246519	0.225159	0.254834	0.242019	0.2886	0.245058	0.355697	0.234414	0.242645	0.389208	0.313521	0.21944	0.20478	0.24416	0.246002	0.232393	0.273152	0.261661	0.276371	0.296492	0.279441	0.220429	0.21726	0.355686	0.292271	0.316983	0.272732	0.352167	0.291098	0.321178	0.311164	0.315211	0.376684	0.377279	0.334581	0.305972	0.390379	0.315816	0.484767	0.441861
	3.46292	0.363609	0.418842	0.272735	0.365944	0.408245	0.343378	0.419327	0.382256	0.46951	0.376867	0.416601	0.357518	0.47631	0.307451	0.272343	0.363623	0.3114	0.248874	0.327944	0.398479	0.353909	0.33417	0.341892	0.286284	0.335001	0.298587	0.318903	0.262407	0.430291	0.365782	0.560672	0.335488	0.286123	0.385286	0.284073	0.234632	0.302488	0.40351	0.354773	0.34036	0.382098	0.313275	0.412978	0.320781	0.284481	0.491236	0.347475	0.408529	0.406185	0.502195	0.510362	0.536373	0.288776	0.352046	0.424532	0.317703	0.31895	0.392365	0.428655	0.397277	0.355152	0.373047	0.364328	0.377459	0.272574	0.338691	0.342927	0.350722	0.362735	0.274603	0.441747	0.343479	0.293428	0.391801	0.323971	0.28315	0.318034	0.403283	0.386246	0.270804	0.368044	0.338868	0.25571	0.354563	0.348341	0.361622	0.391729	0.330256	0.350931	0.320801											0.204445	0.274686	0.318026	0.282725	0.466666	0.348982	0.33499	0.319738	0.389559	0.37507	0.311141	0.380062	0.355379	0.347637	0.186812	0.246685	0.210556	0.223449	0.396243	0.22386	0.352622	0.335773	0.24912	0.288976	0.364859	0.303963	0.222019	0.366004	0.381044	0.321299	0.327207	0.208804	0.370931	0.329796	0.328949	0.379381	0.386475	0.265301	0.36756	0.368716	0.355519	0.282528	0.354023	0.390574	0.332069	0.419969	0.445491	0.321393	0.177799	0.346417	0.295588	0.373273	0.26506	0.231728	0.189231	0.235329	0.227089	0.195435	0.20791	0.260151	0.261958	0.450503	0.237413	0.228487	0.256888	0.238463	0.223702	0.316985	0.254279	0.35256	0.219465	0.209946	0.202087	0.227366	0.204196	0.225112	0.225136	0.208321	0.229048	0.199188	0.287564	0.222693	0.29916	0.425548	0.377095	0.278102	0.241798	0.240367													0.252877	0.203361	0.32016	0.324677	0.280282	0.274435	0.214579	0.200021	0.418498	0.346693	0.396132	0.18334	0.320816	0.322456	0.191024	0.207877	0.35739	0.27068	0.263352	0.290777	0.256184	0.273835	0.333916	0.346181	0.542743	0.469332	0.391166	0.36144	0.405325	0.358399	0.383272	0.329158	0.359262	0.249682	0.374943	0.430569	0.38532	0.187827	0.377339	0.244023	0.219639	0.217194	0.352335	0.199034	0.29141	0.310321	0.32226	0.3668	0.259069	0.339164	0.306084	0.24758	0.301267	0.28279	0.334796	0.406968	0.259688	0.2332	0.242669	0.241011	0.293169	0.24637	0.399383	0.238812	0.258027	0.389588	0.319201	0.215109	0.210715	0.267398	0.232786	0.252304	0.241955	0.265851	0.293754	0.291292	0.2564	0.245833	0.231951	0.3461	0.284401	0.333302	0.279816	0.376124	0.297034	0.328155	0.313915	0.315106	0.36983	0.361921	0.345531	0.30931	0.391499	0.331169	0.466305	0.450648
	3.49627	0.366636	0.42716	0.284672	0.373388	0.412031	0.348546	0.419406	0.393248	0.452911	0.401944	0.417254	0.362867	0.478178	0.311203	0.278484	0.371343	0.329291	0.282027	0.322893	0.399998	0.35132	0.340221	0.357945	0.295927	0.342114	0.310543	0.327769	0.267491	0.427117	0.388653	0.561454	0.333738	0.301105	0.383724	0.290845	0.240813	0.301851	0.414118	0.343982	0.353278	0.369317	0.306205	0.404351	0.32311	0.277288	0.488823	0.344605	0.389609	0.397875	0.508226	0.526416	0.498459	0.280488	0.337841	0.421928	0.309666	0.31449	0.378384	0.406487	0.376417	0.347162	0.386831	0.345423	0.386106	0.270929	0.350241	0.356641	0.353213	0.364979	0.264841	0.459667	0.345973	0.291722	0.389344	0.342559	0.290835	0.3207	0.396549	0.393036	0.272649	0.370113	0.338591	0.267995	0.347731	0.349506	0.345317	0.391713	0.337284	0.348237	0.332875											0.210003	0.282209	0.311532	0.287437	0.462084	0.359099	0.336746	0.328305	0.397848	0.388294	0.313588	0.388461	0.391013	0.347636	0.186676	0.254595	0.210167	0.232065	0.395047	0.229689	0.358089	0.33744	0.255308	0.287142	0.368867	0.298793	0.214176	0.360354	0.381686	0.336551	0.332862	0.214296	0.380924	0.322189	0.335714	0.374107	0.388934	0.271784	0.363639	0.379654	0.318748	0.279864	0.33121	0.37438	0.318991	0.420785	0.422124	0.319062	0.170724	0.330811	0.298243	0.375496	0.286751	0.229205	0.188076	0.230736	0.225098	0.192351	0.209902	0.246793	0.256728	0.441258	0.233591	0.232549	0.251756	0.224856	0.233127	0.294954	0.251652	0.347175	0.214953	0.206218	0.195673	0.246142	0.205069	0.229768	0.232681	0.210803	0.23306	0.207143	0.265015	0.216163	0.309599	0.422986	0.37625	0.259211	0.230638	0.238977													0.249998	0.202132	0.307548	0.324983	0.243295	0.264602	0.216376	0.161566	0.398964	0.350521	0.397356	0.176497	0.332759	0.321317	0.176923	0.194291	0.302496	0.25564	0.257472	0.282063	0.26629	0.253051	0.340609	0.369555	0.50878	0.467692	0.383299	0.352277	0.415093	0.384074	0.396075	0.329769	0.326234	0.279499	0.38012	0.390011	0.389793	0.187475	0.401815	0.253071	0.220788	0.224658	0.39863	0.210746	0.298041	0.301522	0.314768	0.380359	0.253719	0.33986	0.315518	0.257548	0.310591	0.276654	0.320021	0.394586	0.249588	0.236723	0.252871	0.237178	0.301113	0.241347	0.380357	0.243786	0.273209	0.379296	0.317373	0.205252	0.213025	0.241719	0.249058	0.246763	0.25316	0.267216	0.311454	0.289172	0.290977	0.22603	0.225295	0.348378	0.266435	0.31691	0.274808	0.359112	0.273827	0.333418	0.316019	0.334855	0.352298	0.370741	0.339576	0.299159	0.387262	0.323418	0.459347	0.42374
	3.5296	0.357816	0.417514	0.267937	0.367215	0.409459	0.342315	0.406861	0.382645	0.458687	0.384937	0.408398	0.340707	0.469468	0.308622	0.270526	0.354573	0.310574	0.267771	0.319228	0.38751	0.354014	0.329211	0.35016	0.280175	0.348348	0.284846	0.319369	0.267488	0.414153	0.369432	0.541001	0.330244	0.283762	0.369171	0.286143	0.243784	0.276523	0.392719	0.341348	0.32478	0.368992	0.305246	0.414735	0.308596	0.25898	0.483482	0.341037	0.401933	0.389114	0.516774	0.514135	0.496711	0.272528	0.347054	0.414639	0.316219	0.30759	0.388528	0.396201	0.381444	0.345093	0.374391	0.343333	0.354906	0.263334	0.32778	0.337435	0.337645	0.349591	0.27343	0.443151	0.328641	0.283918	0.383005	0.320714	0.272019	0.311617	0.388137	0.374973	0.262893	0.35643	0.328945	0.253914	0.346828	0.344535	0.345482	0.390019	0.327549	0.350014	0.309912											0.205569	0.279623	0.306898	0.277443	0.455074	0.338632	0.326314	0.318362	0.391795	0.366284	0.312493	0.390615	0.364966	0.33403	0.183839	0.238325	0.210471	0.227926	0.367194	0.217858	0.333865	0.329352	0.239678	0.274748	0.357653	0.281794	0.218646	0.342489	0.37411	0.331894	0.319006	0.209686	0.373324	0.298266	0.333046	0.357443	0.383225	0.262259	0.360793	0.382576	0.33417	0.275318	0.286472	0.375276	0.305195	0.416913	0.423895	0.330421	0.181355	0.323707	0.291189	0.360689	0.285794	0.233122	0.186413	0.232425	0.220802	0.189459	0.21623	0.264796	0.286315	0.45944	0.230936	0.231399	0.259045	0.229839	0.247566	0.291003	0.253337	0.352644	0.21183	0.191894	0.195094	0.244791	0.203958	0.216589	0.226565	0.208193	0.226837	0.210494	0.276367	0.219358	0.297447	0.403614	0.371755	0.25775	0.218187	0.247826													0.244893	0.206054	0.308624	0.334758	0.262193	0.270461	0.220992	0.227789	0.397557	0.344731	0.38178	0.172098	0.314013	0.330809	0.178923	0.189298	0.323578	0.26142	0.25846	0.28392	0.257305	0.258017	0.364899	0.342824	0.518812	0.473406	0.385204	0.364466	0.407222	0.354764	0.359464	0.319517	0.350257	0.257777	0.358961	0.382599	0.376967	0.18514	0.39384	0.243244	0.221708	0.225025	0.403339	0.199031	0.294191	0.304818	0.314475	0.330961	0.25875	0.331473	0.309117	0.240775	0.282031	0.266878	0.328468	0.397841	0.239846	0.225347	0.256414	0.242611	0.289408	0.237887	0.360538	0.237762	0.253368	0.398288	0.322991	0.210602	0.203063	0.242044	0.229722	0.252722	0.251003	0.259982	0.291062	0.297094	0.236555	0.229428	0.226102	0.335223	0.281332	0.307649	0.263049	0.360323	0.278366	0.321104	0.304185	0.329431	0.348446	0.362512	0.339759	0.285527	0.387027	0.325681	0.450537	0.42805
	3.56288	0.364349	0.423644	0.265385	0.365443	0.396549	0.338982	0.403127	0.377475	0.451205	0.367838	0.408573	0.348662	0.467242	0.308349	0.268347	0.360641	0.302231	0.252096	0.318182	0.390572	0.342737	0.331434	0.336295	0.27968	0.340221	0.291452	0.314657	0.254536	0.411506	0.365185	0.56129	0.32799	0.295094	0.367146	0.284319	0.247064	0.293462	0.40212	0.336966	0.327619	0.365614	0.31222	0.409901	0.30808	0.277299	0.470888	0.328691	0.392746	0.399308	0.508083	0.510221	0.504443	0.275174	0.352643	0.414195	0.317625	0.32622	0.382173	0.41186	0.385045	0.349977	0.353069	0.347918	0.354532	0.267987	0.329955	0.338574	0.337613	0.358441	0.267276	0.431067	0.310205	0.27939	0.38395	0.324554	0.267729	0.312704	0.391418	0.362786	0.265411	0.375471	0.334313	0.249556	0.344314	0.343047	0.351522	0.38676	0.32148	0.359186	0.318188											0.196033	0.280333	0.305345	0.272308	0.439992	0.340586	0.327635	0.30394	0.389347	0.377879	0.305523	0.368434	0.336753	0.33179	0.187363	0.236202	0.196721	0.218581	0.37911	0.219481	0.355766	0.328842	0.246383	0.273936	0.354886	0.283637	0.223323	0.346953	0.372509	0.317256	0.320997	0.210543	0.360244	0.305435	0.326302	0.35423	0.37728	0.253348	0.370661	0.367725	0.319033	0.279998	0.325704	0.363554	0.329692	0.416215	0.428681	0.322245	0.180553	0.349158	0.291288	0.362596	0.275192	0.235626	0.182748	0.221928	0.224495	0.185842	0.19805	0.257314	0.256946	0.42717	0.233211	0.22889	0.266893	0.237966	0.247546	0.292314	0.255373	0.337915	0.231573	0.194433	0.198565	0.243072	0.194173	0.224513	0.221433	0.208876	0.23163	0.210685	0.286787	0.243585	0.304219	0.438737	0.384404	0.265231	0.229812	0.248786													0.254583	0.205696	0.314724	0.318978	0.25411	0.253264	0.197447	0.196064	0.392351	0.353242	0.391204	0.17937	0.334619	0.314491	0.179147	0.186201	0.293969	0.243507	0.268256	0.282764	0.253213	0.272565	0.375225	0.339746	0.582483	0.480622	0.393612	0.350559	0.422164	0.387714	0.390083	0.337806	0.348493	0.258375	0.38718	0.403566	0.375537	0.189132	0.397082	0.242927	0.196837	0.217403	0.393325	0.216888	0.282032	0.309685	0.306912	0.364423	0.24597	0.328623	0.300488	0.250961	0.300664	0.263801	0.32144	0.407411	0.249	0.226734	0.2539	0.233693	0.286945	0.233511	0.362191	0.240316	0.260239	0.389191	0.301883	0.200314	0.199693	0.232933	0.197993	0.231084	0.243335	0.257248	0.277259	0.259368	0.257257	0.210215	0.219381	0.350898	0.26804	0.300649	0.265728	0.342906	0.258482	0.323317	0.305055	0.318042	0.330025	0.355384	0.315917	0.281972	0.37619	0.306301	0.442296	0.401314
	3.59625	0.358679	0.426943	0.263273	0.374506	0.402254	0.340369	0.406172	0.373403	0.45264	0.377977	0.41309	0.345453	0.474443	0.305937	0.267569	0.354682	0.313079	0.266113	0.306665	0.389095	0.349876	0.329611	0.330973	0.285939	0.337912	0.292078	0.321883	0.251908	0.405211	0.366301	0.561113	0.326229	0.269143	0.37158	0.296098	0.236778	0.296365	0.392088	0.335831	0.334774	0.360425	0.3036	0.411298	0.302084	0.265223	0.491021	0.317534	0.405848	0.39314	0.503195	0.512802	0.500561	0.267243	0.359432	0.421763	0.307044	0.315907	0.374774	0.415382	0.375361	0.335762	0.376313	0.367878	0.354569	0.257646	0.321857	0.336803	0.34138	0.356004	0.272193	0.441728	0.319604	0.284252	0.392001	0.329614	0.273632	0.312231	0.394928	0.370094	0.266772	0.363239	0.330915	0.256261	0.343096	0.342718	0.339039	0.379223	0.325327	0.347468	0.309791											0.206372	0.276518	0.296066	0.275115	0.452026	0.332639	0.326368	0.319782	0.389538	0.372037	0.306756	0.378401	0.368083	0.329918	0.184536	0.236591	0.203365	0.219327	0.383612	0.209568	0.353432	0.330587	0.249464	0.28422	0.352077	0.286981	0.216701	0.349491	0.375589	0.3214	0.32616	0.204518	0.364632	0.304102	0.324547	0.365003	0.381685	0.266159	0.360039	0.349445	0.341842	0.269062	0.316601	0.360241	0.305938	0.418476	0.418622	0.32452	0.175264	0.322877	0.298461	0.369739	0.280129	0.232111	0.189251	0.226495	0.223191	0.192841	0.206224	0.257475	0.270454	0.453298	0.241392	0.24775	0.263931	0.228362	0.24656	0.300164	0.246081	0.345133	0.225095	0.192574	0.19513	0.233603	0.205066	0.223275	0.222956	0.215453	0.228606	0.20812	0.268838	0.210107	0.301598	0.41459	0.369713	0.240653	0.220923	0.238057													0.246011	0.212901	0.311633	0.329926	0.24339	0.260616	0.211575	0.235571	0.394384	0.343888	0.385674	0.172517	0.333936	0.319873	0.17685	0.209438	0.352974	0.234621	0.281857	0.273534	0.246394	0.259815	0.325588	0.343085	0.511213	0.462243	0.381981	0.352862	0.386052	0.378004	0.359997	0.331489	0.341683	0.256823	0.384091	0.388274	0.374246	0.191487	0.398641	0.243514	0.212708	0.203823	0.411163	0.201002	0.297841	0.309713	0.312569	0.368417	0.258863	0.341103	0.306722	0.242165	0.303977	0.271137	0.333838	0.396531	0.235052	0.228266	0.262885	0.234391	0.28942	0.243188	0.375336	0.241306	0.271775	0.387792	0.30738	0.230328	0.188906	0.256533	0.225463	0.226853	0.2494	0.244045	0.279355	0.291238	0.262707	0.222732	0.2373	0.347181	0.284426	0.294429	0.260867	0.353147	0.273817	0.333695	0.310988	0.334897	0.355749	0.374365	0.330674	0.284676	0.384319	0.312136	0.466501	0.393094
	3.6296	0.361359	0.425174	0.263654	0.360089	0.405656	0.337945	0.408432	0.370553	0.444308	0.374594	0.407578	0.330319	0.458658	0.313258	0.269152	0.362166	0.300734	0.261432	0.312481	0.3798	0.34354	0.324646	0.333148	0.275239	0.340251	0.287866	0.311118	0.260118	0.404095	0.349123	0.546032	0.330349	0.271637	0.366172	0.279064	0.233351	0.284838	0.401373	0.326888	0.334264	0.357696	0.295177	0.417063	0.304896	0.263409	0.467894	0.340454	0.383132	0.383256	0.509699	0.517051	0.496617	0.273518	0.351343	0.414637	0.300893	0.299719	0.369461	0.398008	0.369376	0.351318	0.363452	0.349602	0.355994	0.25824	0.321695	0.340377	0.338416	0.33934	0.255948	0.441502	0.337202	0.277039	0.380634	0.325879	0.266982	0.3087	0.38793	0.373361	0.267755	0.357684	0.330459	0.243825	0.331032	0.341226	0.325386	0.390569	0.323974	0.336572	0.304849											0.204529	0.274772	0.305814	0.281436	0.45155	0.338398	0.318079	0.300402	0.39043	0.367631	0.307573	0.380221	0.326392	0.331551	0.18374	0.235769	0.216583	0.220079	0.387141	0.215132	0.337807	0.314356	0.240054	0.272098	0.345904	0.280265	0.209076	0.346652	0.367736	0.31365	0.329073	0.210016	0.355708	0.306162	0.325606	0.366416	0.373503	0.274098	0.35552	0.362161	0.294575	0.27426	0.323228	0.358039	0.31251	0.399804	0.423123	0.310923	0.162564	0.301983	0.286958	0.366055	0.273327	0.240063	0.18532	0.233	0.222464	0.188283	0.211016	0.253317	0.246181	0.455206	0.233122	0.228024	0.254925	0.229997	0.245074	0.295636	0.262927	0.345385	0.218596	0.201675	0.184416	0.230511	0.194686	0.225829	0.221324	0.19797	0.224288	0.203946	0.260773	0.208945	0.296806	0.411069	0.361236	0.247546	0.232269	0.236777													0.243914	0.191128	0.322018	0.321142	0.246475	0.256219	0.221889	0.235948	0.385631	0.337121	0.381384	0.173254	0.337318	0.318621	0.188193	0.205348	0.249266	0.23463	0.263517	0.270291	0.251949	0.267884	0.338599	0.308638	0.547172	0.456484	0.371387	0.348899	0.377367	0.376349	0.376032	0.345081	0.338631	0.256974	0.383291	0.378171	0.362225	0.181126	0.372744	0.229719	0.202825	0.217276	0.381076	0.223158	0.294238	0.291943	0.303755	0.381802	0.243974	0.338597	0.300983	0.241084	0.300104	0.276939	0.326081	0.4036	0.253202	0.216868	0.255799	0.235761	0.290783	0.235724	0.372479	0.245188	0.253095	0.38178	0.311709	0.197292	0.211481	0.244213	0.246049	0.245918	0.242562	0.271046	0.239991	0.266949	0.235149	0.212434	0.222853	0.312627	0.290766	0.303578	0.241236	0.336443	0.268865	0.335964	0.284244	0.311873	0.33921	0.347884	0.317921	0.290933	0.391775	0.310781	0.463326	0.410306
	3.6629	0.357995	0.423147	0.261901	0.354305	0.402211	0.344295	0.394322	0.366612	0.457383	0.383263	0.408438	0.327816	0.465276	0.300242	0.256616	0.35991	0.303358	0.264784	0.315392	0.388195	0.3474	0.319833	0.333288	0.279984	0.348687	0.283675	0.318636	0.257242	0.410116	0.383514	0.557563	0.325371	0.289072	0.357168	0.280982	0.237437	0.280413	0.400437	0.325446	0.328108	0.371851	0.29842	0.417962	0.301543	0.265427	0.481226	0.345288	0.396029	0.384914	0.50209	0.498874	0.489317	0.266818	0.332178	0.41427	0.297863	0.29875	0.36745	0.39244	0.388262	0.344246	0.365174	0.35101	0.365714	0.259835	0.316872	0.332127	0.339947	0.336215	0.255587	0.430938	0.321947	0.267565	0.366593	0.310365	0.272422	0.305538	0.390713	0.364535	0.260444	0.367922	0.320739	0.241688	0.322012	0.335365	0.335258	0.375701	0.324508	0.346005	0.310653											0.199841	0.277609	0.293358	0.285736	0.450146	0.337373	0.326968	0.302625	0.387575	0.356964	0.303852	0.375374	0.353677	0.327503	0.179857	0.23832	0.197145	0.225258	0.358663	0.205809	0.325408	0.328052	0.240706	0.266814	0.351585	0.285383	0.211245	0.334027	0.366251	0.324685	0.322979	0.204501	0.359263	0.305863	0.311774	0.344718	0.375666	0.257746	0.359864	0.360196	0.318151	0.27361	0.327591	0.366015	0.305303	0.407781	0.417765	0.312079	0.172478	0.319803	0.28799	0.365991	0.27981	0.230615	0.182198	0.231373	0.216258	0.192979	0.191745	0.251004	0.243871	0.441308	0.228697	0.218833	0.260778	0.235375	0.240977	0.301822	0.262575	0.33753	0.220494	0.199692	0.191352	0.238056	0.201468	0.211536	0.209652	0.206459	0.225792	0.198504	0.280498	0.214555	0.293647	0.41164	0.364296	0.248317	0.219937	0.24163													0.24119	0.205038	0.321923	0.312446	0.255002	0.237516	0.20624	0.225215	0.377599	0.342347	0.373455	0.172637	0.334564	0.320638	0.187394	0.190144	0.324893	0.246009	0.245055	0.269054	0.247959	0.252153	0.353353	0.302111	0.540576	0.462164	0.366051	0.350654	0.393384	0.348787	0.356902	0.319012	0.357499	0.258308	0.361314	0.38675	0.366251	0.178352	0.391377	0.235633	0.21398	0.210967	0.378838	0.183324	0.300519	0.306607	0.301761	0.357499	0.252572	0.338769	0.303995	0.248204	0.295005	0.272687	0.315243	0.391808	0.244638	0.221404	0.251197	0.238156	0.280993	0.245234	0.387316	0.243066	0.250718	0.391522	0.320943	0.209398	0.194616	0.228329	0.204636	0.225531	0.241416	0.257151	0.28181	0.28632	0.248743	0.221326	0.209542	0.331482	0.264162	0.294742	0.266533	0.344671	0.264785	0.318471	0.306179	0.336093	0.349308	0.379677	0.318408	0.272972	0.373889	0.284734	0.41839	0.390793
	3.69623	0.351249	0.420477	0.261564	0.366743	0.399341	0.335616	0.395402	0.371778	0.448696	0.392424	0.396752	0.322635	0.465498	0.297333	0.265205	0.353378	0.281939	0.26538	0.309107	0.366545	0.331057	0.329434	0.323782	0.271124	0.337007	0.289646	0.312658	0.250551	0.399425	0.365065	0.540948	0.318753	0.270349	0.354587	0.277853	0.229196	0.26434	0.381999	0.317045	0.31626	0.347392	0.289827	0.412243	0.286086	0.250522	0.459042	0.325347	0.368166	0.362369	0.485327	0.484087	0.495546	0.272732	0.347733	0.408114	0.289525	0.290274	0.354651	0.38962	0.367123	0.345023	0.367033	0.363772	0.364596	0.263805	0.316725	0.336617	0.335368	0.339269	0.258633	0.4431	0.320694	0.272438	0.393857	0.324208	0.266918	0.30718	0.394599	0.365094	0.265297	0.358398	0.339948	0.247541	0.32732	0.343675	0.33775	0.371949	0.323182	0.347142	0.301945											0.199114	0.270055	0.295667	0.278852	0.426872	0.342512	0.308642	0.296551	0.385249	0.371184	0.29935	0.372514	0.362184	0.329169	0.183925	0.235113	0.203869	0.224236	0.375373	0.209772	0.333642	0.328649	0.235629	0.266202	0.354056	0.277422	0.221026	0.336942	0.373929	0.322288	0.326611	0.207894	0.36184	0.293525	0.330412	0.350141	0.372032	0.254037	0.347107	0.362976	0.309859	0.271237	0.323049	0.351418	0.29826	0.401262	0.403826	0.319184	0.159269	0.297455	0.27442	0.344789	0.271024	0.228127	0.186941	0.225865	0.220854	0.186611	0.205428	0.255027	0.24912	0.453475	0.237712	0.23727	0.258091	0.233748	0.237956	0.297502	0.255143	0.335417	0.221841	0.192449	0.197536	0.246052	0.193171	0.203122	0.210886	0.205212	0.227261	0.204388	0.275513	0.217452	0.293382	0.414883	0.357652	0.24902	0.219019	0.238514													0.237356	0.194511	0.314456	0.290719	0.246992	0.23255	0.208523	0.20578	0.37146	0.33368	0.38645	0.171469	0.323527	0.298828	0.165541	0.178828	0.302965	0.248235	0.260239	0.257801	0.251262	0.25494	0.330325	0.327381	0.506065	0.446468	0.372623	0.337568	0.379393	0.362763	0.348917	0.31047	0.344314	0.24602	0.379485	0.366786	0.34997	0.179415	0.375674	0.235745	0.210108	0.220716	0.39466	0.202806	0.29733	0.306692	0.318839	0.352034	0.244295	0.332363	0.299814	0.245126	0.307914	0.270038	0.327021	0.390491	0.246331	0.230252	0.258859	0.217597	0.291709	0.24171	0.352199	0.242476	0.25239	0.39125	0.29993	0.199487	0.181669	0.239527	0.241899	0.211446	0.23861	0.265742	0.294634	0.283404	0.254435	0.224248	0.212732	0.337111	0.272115	0.296774	0.271332	0.33238	0.255613	0.312749	0.292977	0.321073	0.344531	0.356957	0.323982	0.284876	0.397098	0.305092	0.457602	0.425906
	3.72958	0.348111	0.413681	0.253059	0.358818	0.392897	0.324478	0.393971	0.369492	0.449776	0.379827	0.397067	0.337039	0.46075	0.298376	0.25766	0.359793	0.300265	0.253086	0.314305	0.3711	0.337976	0.321514	0.322625	0.275527	0.322441	0.287544	0.305207	0.252596	0.39538	0.374648	0.542759	0.321443	0.266361	0.363415	0.267136	0.23491	0.263704	0.385944	0.303093	0.310946	0.360249	0.282443	0.40861	0.29208	0.246071	0.478052	0.311975	0.388306	0.363259	0.508891	0.497918	0.471711	0.253079	0.329096	0.403635	0.286445	0.296223	0.358259	0.381838	0.358093	0.341292	0.371506	0.34312	0.358618	0.26305	0.31923	0.323534	0.336936	0.323375	0.252282	0.442531	0.312939	0.267023	0.388349	0.330628	0.254075	0.306668	0.38779	0.348568	0.255809	0.356878	0.331829	0.246637	0.318701	0.334817	0.325302	0.373853	0.321094	0.366175	0.31294											0.198832	0.266421	0.288979	0.276506	0.434917	0.328464	0.305789	0.296774	0.380873	0.366739	0.293653	0.350613	0.348408	0.322954	0.181003	0.246555	0.216016	0.218476	0.351578	0.211257	0.330692	0.308053	0.239333	0.263516	0.33419	0.273482	0.199212	0.335311	0.350747	0.311755	0.319316	0.203399	0.354558	0.30683	0.320637	0.35715	0.369193	0.258842	0.366951	0.354741	0.296187	0.272845	0.321174	0.359889	0.312109	0.397159	0.404016	0.319336	0.175334	0.304668	0.281246	0.338863	0.270091	0.2263	0.185883	0.223168	0.216571	0.187934	0.208166	0.250213	0.254125	0.440982	0.228869	0.227231	0.258287	0.23677	0.242004	0.279095	0.245596	0.341965	0.229299	0.207327	0.189294	0.232587	0.199413	0.221789	0.213702	0.206594	0.228501	0.205171	0.274157	0.194651	0.293613	0.408533	0.370506	0.234715	0.224552	0.244915													0.247612	0.187724	0.307279	0.29979	0.251497	0.247438	0.202307	0.192112	0.35647	0.327006	0.392059	0.168929	0.32384	0.311788	0.173042	0.187821	0.309333	0.235623	0.2558	0.254766	0.244785	0.24759	0.321491	0.331398	0.509245	0.448308	0.369302	0.349865	0.381787	0.366301	0.381348	0.329617	0.342777	0.249035	0.378227	0.377872	0.357205	0.184544	0.370435	0.235266	0.213367	0.219718	0.361835	0.201622	0.281319	0.297602	0.31854	0.343315	0.25268	0.328497	0.307356	0.256982	0.296481	0.264611	0.335268	0.383086	0.237466	0.223154	0.252714	0.234031	0.280067	0.237142	0.350875	0.22657	0.248383	0.366123	0.295611	0.19135	0.172653	0.227135	0.191893	0.211414	0.231462	0.236349	0.258662	0.255372	0.22863	0.208736	0.197584	0.31284	0.245526	0.262251	0.228491	0.310886	0.247206	0.305616	0.28676	0.318547	0.310223	0.321957	0.299204	0.253081	0.361168	0.303635	0.428701	0.37622
	3.76287	0.346905	0.405563	0.255587	0.347836	0.398151	0.328955	0.400262	0.373886	0.448914	0.381443	0.374338	0.332027	0.450441	0.292566	0.26042	0.354559	0.295635	0.262732	0.314708	0.354298	0.344638	0.31499	0.31809	0.272478	0.325107	0.287862	0.311638	0.247539	0.386895	0.352081	0.545632	0.322057	0.268806	0.353639	0.264548	0.222881	0.26304	0.386191	0.303812	0.294842	0.365168	0.28236	0.409419	0.289162	0.250465	0.460096	0.318326	0.397639	0.391248	0.498957	0.475547	0.486062	0.257878	0.323935	0.400776	0.294031	0.302966	0.355459	0.394543	0.370924	0.340975	0.35545	0.338859	0.371173	0.250029	0.317033	0.324139	0.329416	0.337048	0.253196	0.424553	0.298337	0.26187	0.382229	0.304642	0.254004	0.296823	0.382142	0.381304	0.252595	0.360177	0.324261	0.242227	0.343505	0.325423	0.331025	0.371011	0.329943	0.3441	0.302942											0.20791	0.26496	0.287653	0.27903	0.431772	0.327896	0.320124	0.303876	0.380498	0.367688	0.300732	0.343396	0.340107	0.315799	0.182924	0.23751	0.202875	0.21043	0.376851	0.204765	0.342444	0.311111	0.233638	0.256878	0.344364	0.270337	0.201344	0.330784	0.360329	0.300649	0.320106	0.203906	0.338763	0.281423	0.318578	0.353515	0.36783	0.262966	0.347982	0.353292	0.300471	0.26037	0.30341	0.3465	0.289886	0.385968	0.383449	0.322515	0.183582	0.299623	0.271738	0.335903	0.253205	0.220706	0.177698	0.222163	0.216363	0.186467	0.206529	0.244525	0.254868	0.409978	0.226665	0.235784	0.249789	0.223182	0.250105	0.309923	0.253493	0.336391	0.215474	0.201753	0.190535	0.230434	0.195012	0.233242	0.216274	0.210351	0.226525	0.205712	0.279966	0.215273	0.290947	0.405876	0.371321	0.255887	0.219455	0.240563													0.235219	0.196285	0.303694	0.290499	0.243871	0.273845	0.20674	0.208837	0.357766	0.325875	0.389462	0.16662	0.33192	0.304476	0.16668	0.201363	0.28245	0.242258	0.235295	0.273284	0.2446	0.246899	0.324355	0.309794	0.544847	0.444215	0.362298	0.342068	0.358728	0.352128	0.354038	0.317264	0.317607	0.243937	0.355101	0.365734	0.361064	0.182312	0.373456	0.226415	0.213119	0.215518	0.34428	0.19799	0.284463	0.296406	0.311972	0.360317	0.246317	0.334372	0.302159	0.246363	0.286184	0.265769	0.335756	0.389261	0.234328	0.223171	0.263899	0.238879	0.293308	0.237295	0.3396	0.232628	0.245603	0.380048	0.302962	0.205526	0.193929	0.223451	0.225918	0.206967	0.243115	0.252525	0.286234	0.289412	0.259048	0.212837	0.214211	0.331385	0.26946	0.287775	0.256703	0.337938	0.257623	0.3245	0.292965	0.318309	0.340493	0.329225	0.319543	0.285629	0.40202	0.305633	0.448166	0.423506
	3.79625	0.349205	0.424799	0.259934	0.366163	0.389479	0.319969	0.397553	0.377948	0.451783	0.38165	0.396213	0.326489	0.457348	0.303492	0.251716	0.344677	0.295415	0.267904	0.314153	0.360634	0.338046	0.320616	0.321812	0.282567	0.327001	0.296809	0.309228	0.256811	0.397016	0.347921	0.527553	0.316192	0.26301	0.363965	0.262332	0.219105	0.265478	0.384755	0.320188	0.310204	0.349041	0.275288	0.408213	0.282472	0.254562	0.468182	0.324324	0.370688	0.378685	0.491195	0.475199	0.471592	0.267693	0.329864	0.408938	0.28779	0.294836	0.351503	0.380108	0.374439	0.335379	0.353797	0.332956	0.34001	0.246815	0.315151	0.326432	0.326103	0.350129	0.255492	0.430266	0.303727	0.261114	0.385743	0.320679	0.257572	0.304477	0.386588	0.353701	0.253462	0.354958	0.33961	0.235859	0.339546	0.332303	0.326188	0.366123	0.318421	0.329281	0.306961											0.20611	0.265485	0.289238	0.275417	0.432854	0.336653	0.29652	0.286045	0.38368	0.360886	0.301091	0.368889	0.341629	0.321272	0.183767	0.227431	0.195168	0.221674	0.353703	0.202408	0.311539	0.301589	0.229426	0.256943	0.347145	0.26262	0.207751	0.328477	0.344076	0.301871	0.318404	0.204746	0.347583	0.309577	0.320121	0.343488	0.356018	0.249654	0.348936	0.356104	0.297042	0.260733	0.291304	0.361678	0.302968	0.399241	0.401467	0.311214	0.162559	0.318461	0.283955	0.349057	0.280627	0.231083	0.180215	0.223081	0.221808	0.183446	0.200232	0.24474	0.248915	0.429622	0.220082	0.228725	0.26016	0.219133	0.235966	0.292538	0.251009	0.338486	0.214264	0.205254	0.19399	0.22729	0.201593	0.215899	0.211711	0.205048	0.228924	0.206844	0.27085	0.221344	0.291477	0.401454	0.371298	0.23454	0.209813	0.243717													0.237693	0.194198	0.323376	0.29557	0.249063	0.261014	0.219593	0.176385	0.363221	0.330674	0.368736	0.169165	0.309184	0.286265	0.175549	0.195062	0.275549	0.244304	0.241094	0.27875	0.246281	0.252233	0.323016	0.29462	0.537943	0.433884	0.366661	0.330991	0.375274	0.363884	0.399548	0.335215	0.343637	0.244759	0.365934	0.353531	0.34866	0.177289	0.376186	0.226308	0.209905	0.209461	0.385164	0.190541	0.287076	0.296557	0.306576	0.330257	0.238681	0.334999	0.296171	0.256706	0.275929	0.266056	0.324544	0.383079	0.227481	0.212988	0.253659	0.225771	0.280473	0.234533	0.316356	0.24076	0.264675	0.400641	0.303233	0.204277	0.191573	0.251228	0.222616	0.25835	0.232456	0.252711	0.281992	0.294656	0.252585	0.213249	0.208514	0.340806	0.281607	0.306877	0.25102	0.334735	0.283999	0.315403	0.313579	0.312034	0.341774	0.33501	0.336656	0.26895	0.393325	0.310223	0.43664	0.398628
	3.82958	0.351205	0.413598	0.253511	0.356814	0.393536	0.319204	0.389013	0.382215	0.43829	0.385116	0.400956	0.319466	0.442092	0.29204	0.255611	0.353945	0.285762	0.252526	0.319156	0.354871	0.333918	0.30897	0.320283	0.266501	0.323368	0.275465	0.298478	0.246719	0.380987	0.348669	0.536258	0.308923	0.245466	0.360583	0.26161	0.215095	0.265708	0.380206	0.308402	0.293459	0.332148	0.281541	0.402936	0.284294	0.249628	0.453323	0.306306	0.362601	0.371009	0.478136	0.467872	0.470043	0.247298	0.329196	0.381614	0.281915	0.276928	0.340005	0.362917	0.359678	0.340324	0.355315	0.33293	0.343421	0.247185	0.300733	0.324859	0.330504	0.335582	0.25334	0.434073	0.310594	0.260924	0.365719	0.29773	0.250227	0.296379	0.386546	0.353875	0.249877	0.338674	0.314407	0.242807	0.324168	0.320086	0.31624	0.362146	0.317253	0.312966	0.299513											0.203287	0.264998	0.279151	0.28167	0.42589	0.327169	0.299006	0.301377	0.387316	0.361683	0.291615	0.362111	0.341406	0.306344	0.183357	0.243614	0.212859	0.223198	0.368278	0.198622	0.334539	0.284563	0.226669	0.250449	0.331328	0.267284	0.211679	0.324778	0.356891	0.302327	0.327167	0.204403	0.345608	0.289911	0.315594	0.345952	0.353379	0.240973	0.34578	0.332738	0.286417	0.261745	0.301949	0.348654	0.302163	0.380009	0.389305	0.298477	0.177623	0.312244	0.274549	0.332885	0.267431	0.229897	0.185133	0.223855	0.218903	0.186458	0.185	0.239761	0.263925	0.425307	0.213024	0.223322	0.251613	0.224497	0.23711	0.28704	0.252531	0.33271	0.220079	0.19741	0.192368	0.237353	0.196647	0.216966	0.209488	0.201177	0.229189	0.20412	0.282781	0.214023	0.288411	0.398792	0.367066	0.244757	0.22233	0.241829													0.235567	0.187024	0.295713	0.289335	0.23022	0.255144	0.191778	0.187311	0.342615	0.311579	0.369691	0.164768	0.322428	0.292156	0.164547	0.169592	0.255251	0.238411	0.246575	0.259767	0.236833	0.241286	0.313422	0.2819	0.500718	0.438823	0.352021	0.322502	0.377889	0.352277	0.366184	0.310636	0.3382	0.255397	0.357547	0.355337	0.351482	0.184159	0.379562	0.220699	0.20957	0.207367	0.355515	0.198161	0.287008	0.292553	0.297755	0.335842	0.234355	0.334464	0.299115	0.246611	0.282631	0.259031	0.336287	0.372427	0.233551	0.211812	0.251587	0.233791	0.276791	0.237193	0.327355	0.219638	0.256721	0.381384	0.299534	0.198108	0.174738	0.239514	0.214714	0.244371	0.235867	0.265948	0.261543	0.272785	0.250516	0.214805	0.216552	0.321113	0.265241	0.287753	0.245104	0.339459	0.271977	0.318551	0.296685	0.303826	0.332943	0.360065	0.320846	0.300169	0.392217	0.295424	0.432653	0.39834
	3.86292	0.340575	0.403659	0.245269	0.354796	0.38542	0.322251	0.386223	0.356029	0.437336	0.374192	0.365907	0.313756	0.437084	0.283547	0.262114	0.335238	0.27579	0.253709	0.304734	0.346112	0.335009	0.302462	0.309597	0.265587	0.327855	0.274744	0.298885	0.246104	0.384926	0.352448	0.525516	0.308379	0.250472	0.358749	0.250971	0.217089	0.238304	0.377967	0.289523	0.304429	0.334477	0.281147	0.389643	0.267435	0.236647	0.461422	0.310237	0.36514	0.356883	0.468361	0.46213	0.461061	0.255373	0.328134	0.384855	0.275924	0.272281	0.337158	0.359374	0.351002	0.331848	0.348984	0.318867	0.332393	0.243309	0.295948	0.312684	0.320356	0.330312	0.25261	0.434093	0.298379	0.256008	0.368382	0.288584	0.253542	0.291635	0.376619	0.345598	0.247895	0.339045	0.319289	0.246018	0.32612	0.324335	0.326016	0.353785	0.307079	0.337929	0.302036											0.198656	0.264952	0.279828	0.275841	0.415014	0.320932	0.302391	0.283858	0.375023	0.340339	0.287605	0.35466	0.32843	0.317465	0.181523	0.228024	0.192233	0.212378	0.353417	0.205851	0.307344	0.295059	0.218578	0.245417	0.340484	0.256548	0.197947	0.317896	0.343902	0.306608	0.310816	0.20642	0.346619	0.290525	0.307475	0.344328	0.348009	0.255175	0.330543	0.346668	0.304059	0.256404	0.308236	0.34205	0.302863	0.387775	0.392091	0.293699	0.162474	0.305856	0.275117	0.350933	0.260406	0.226072	0.183339	0.216865	0.211306	0.192106	0.19998	0.236259	0.245308	0.415791	0.219825	0.236219	0.246522	0.23315	0.247675	0.273313	0.237857	0.32995	0.209671	0.196303	0.191609	0.238251	0.205301	0.221989	0.213442	0.204714	0.230982	0.196886	0.260319	0.213593	0.288938	0.404295	0.369132	0.254607	0.22132	0.239984													0.224992	0.190128	0.290795	0.273172	0.232799	0.235917	0.200518	0.167833	0.346794	0.315496	0.36686	0.159641	0.30617	0.292787	0.162196	0.183415	0.306712	0.235243	0.260552	0.280201	0.234306	0.244413	0.310797	0.339939	0.526296	0.433345	0.363657	0.344674	0.38905	0.402668	0.360875	0.307689	0.334686	0.245709	0.363033	0.362401	0.354599	0.174101	0.372465	0.216884	0.201108	0.213137	0.363164	0.182091	0.268743	0.298055	0.317698	0.326518	0.231847	0.326315	0.291426	0.234024	0.291479	0.258652	0.316388	0.387286	0.228862	0.204562	0.237504	0.222025	0.275468	0.228733	0.356544	0.213616	0.252137	0.375643	0.300426	0.20657	0.175887	0.247296	0.217266	0.223036	0.236683	0.23632	0.301386	0.282113	0.251339	0.226786	0.216731	0.328951	0.259019	0.28797	0.241018	0.334868	0.276443	0.305912	0.283458	0.308959	0.306584	0.333655	0.314621	0.281588	0.384274	0.288992	0.443412	0.424209
	3.89625	0.335174	0.394558	0.249778	0.342289	0.381748	0.328702	0.3771	0.360734	0.443929	0.372514	0.374202	0.314769	0.439397	0.29214	0.246591	0.336342	0.272044	0.239719	0.305087	0.356449	0.330109	0.294371	0.308448	0.267964	0.318948	0.271678	0.297608	0.240763	0.375838	0.333009	0.52856	0.308601	0.246787	0.341151	0.249321	0.202429	0.253722	0.381508	0.300174	0.28665	0.333788	0.281662	0.399244	0.270961	0.246939	0.446418	0.311216	0.355893	0.359008	0.473899	0.463	0.459554	0.251585	0.311368	0.392067	0.273747	0.290982	0.336623	0.344533	0.339066	0.332168	0.339717	0.317824	0.318809	0.246579	0.295444	0.308415	0.318119	0.324185	0.244953	0.437005	0.278688	0.258239	0.362633	0.307884	0.253872	0.292189	0.378071	0.35124	0.245527	0.352856	0.336783	0.2412	0.315806	0.317609	0.305377	0.358001	0.299898	0.327562	0.294209											0.205804	0.25746	0.276039	0.260872	0.422293	0.319036	0.290152	0.284825	0.370226	0.36326	0.286046	0.332003	0.346286	0.305247	0.179656	0.22201	0.186328	0.217739	0.358423	0.21023	0.302186	0.298545	0.227181	0.254209	0.330369	0.263885	0.199388	0.316717	0.333518	0.299903	0.309227	0.198823	0.344058	0.284794	0.311156	0.349886	0.350746	0.248406	0.340151	0.333398	0.313081	0.255519	0.283372	0.331275	0.29685	0.373772	0.393245	0.297499	0.178862	0.293356	0.262417	0.332222	0.257898	0.224576	0.187063	0.223761	0.219961	0.181272	0.210687	0.238224	0.261659	0.424943	0.218092	0.221902	0.258029	0.225515	0.244059	0.295885	0.246162	0.33889	0.211606	0.198223	0.192274	0.225171	0.199055	0.211068	0.215593	0.208722	0.228081	0.209552	0.263745	0.212973	0.295089	0.409375	0.367708	0.256092	0.214083	0.24315													0.230284	0.182402	0.293171	0.279312	0.222284	0.243397	0.175633	0.222944	0.348104	0.311389	0.363507	0.161027	0.291763	0.279807	0.16782	0.179038	0.28704	0.227663	0.240169	0.274129	0.237456	0.246931	0.30242	0.300924	0.522903	0.41768	0.357898	0.328576	0.362213	0.373693	0.350671	0.334025	0.321451	0.242383	0.334383	0.359949	0.347853	0.187765	0.366608	0.223707	0.206973	0.200838	0.353408	0.192758	0.276712	0.290356	0.306386	0.34087	0.242216	0.326439	0.295724	0.246258	0.279047	0.266761	0.335597	0.383308	0.23513	0.214248	0.250936	0.225786	0.275598	0.233186	0.339052	0.221503	0.263766	0.348097	0.300124	0.202436	0.185029	0.233523	0.215173	0.208274	0.227491	0.240561	0.278706	0.271103	0.207467	0.206904	0.205582	0.320205	0.267971	0.294424	0.260235	0.335071	0.262045	0.318159	0.287467	0.318648	0.32103	0.356851	0.307039	0.274194	0.381192	0.303336	0.429065	0.4225
	3.92958	0.339689	0.405906	0.248732	0.344654	0.393971	0.316205	0.389123	0.365685	0.436017	0.378001	0.388611	0.299374	0.442449	0.289982	0.258244	0.34206	0.28138	0.259617	0.306482	0.348515	0.309985	0.3054	0.303444	0.254726	0.318452	0.273849	0.290325	0.247803	0.383635	0.331985	0.514031	0.303348	0.241845	0.36	0.245898	0.202639	0.240887	0.357993	0.29984	0.289572	0.357067	0.271551	0.384529	0.269822	0.241256	0.451975	0.298491	0.3544	0.34728	0.452421	0.439964	0.438158	0.24696	0.305102	0.361176	0.276314	0.271027	0.326977	0.347583	0.350523	0.330218	0.347007	0.326398	0.311164	0.253075	0.307884	0.3129	0.321601	0.349413	0.248213	0.424833	0.303701	0.254672	0.371215	0.300008	0.24254	0.290036	0.380912	0.350894	0.2537	0.352697	0.315256	0.232609	0.326438	0.319891	0.30384	0.336412	0.301219	0.327691	0.28973											0.193881	0.261956	0.283008	0.272364	0.408273	0.314294	0.294162	0.285788	0.36964	0.357802	0.282564	0.35457	0.329392	0.306237	0.178715	0.22872	0.19913	0.209001	0.341193	0.192828	0.312172	0.299858	0.228842	0.250781	0.325639	0.259181	0.209537	0.317449	0.336648	0.287571	0.314549	0.202074	0.338347	0.282127	0.317106	0.337982	0.343823	0.262209	0.314023	0.332435	0.282438	0.25559	0.270882	0.318497	0.273935	0.370379	0.371974	0.297716	0.161036	0.28845	0.256416	0.319788	0.237153	0.226856	0.178097	0.218833	0.218769	0.178023	0.191882	0.240707	0.246016	0.406531	0.227271	0.214042	0.249814	0.220319	0.232971	0.296417	0.244581	0.332852	0.209606	0.190347	0.195074	0.226428	0.199585	0.216018	0.214394	0.200184	0.229089	0.200482	0.275796	0.206685	0.283336	0.401928	0.361396	0.246636	0.205036	0.240645													0.220401	0.183529	0.277056	0.262825	0.22885	0.240035	0.176054	0.152706	0.329538	0.302333	0.364596	0.15448	0.30067	0.26322	0.178258	0.173727	0.255906	0.234768	0.240231	0.265712	0.24443	0.252495	0.31166	0.316796	0.523357	0.437863	0.354162	0.328419	0.364305	0.37047	0.34155	0.310948	0.340902	0.247314	0.371048	0.356978	0.353494	0.171681	0.367245	0.218193	0.199539	0.214493	0.366811	0.187987	0.284578	0.298626	0.303486	0.359736	0.228908	0.321227	0.301765	0.246436	0.30196	0.250553	0.332773	0.386912	0.238239	0.216262	0.263469	0.219535	0.272252	0.249357	0.336219	0.224789	0.265747	0.374674	0.304192	0.202873	0.197282	0.221819	0.220308	0.232336	0.228885	0.243775	0.238352	0.266425	0.267791	0.194497	0.199126	0.32406	0.238853	0.279542	0.250405	0.328804	0.241646	0.315613	0.285106	0.309313	0.303095	0.361659	0.300995	0.255187	0.386608	0.303654	0.407649	0.377644
	3.9629	0.341584	0.404156	0.244245	0.350183	0.384008	0.323294	0.387733	0.367937	0.449197	0.372086	0.378879	0.306028	0.432857	0.282346	0.257661	0.34738	0.28139	0.243941	0.296343	0.346682	0.33142	0.302007	0.306399	0.266794	0.321093	0.282	0.296159	0.246306	0.373654	0.349814	0.499553	0.30085	0.239932	0.345173	0.268393	0.209074	0.237011	0.381558	0.307473	0.287146	0.352601	0.271935	0.406627	0.278013	0.232055	0.452573	0.313544	0.372429	0.35645	0.463253	0.464292	0.466101	0.247161	0.316087	0.36278	0.271704	0.275167	0.32852	0.367407	0.343267	0.333695	0.347776	0.309139	0.332288	0.246075	0.290211	0.310172	0.32239	0.31299	0.244404	0.427744	0.282634	0.250267	0.357636	0.289874	0.240009	0.28817	0.368605	0.344631	0.23891	0.34916	0.331261	0.238228	0.300683	0.309611	0.304928	0.345152	0.298514	0.32313	0.281261											0.199808	0.256775	0.274933	0.276437	0.425089	0.308697	0.298136	0.28048	0.373641	0.35942	0.28123	0.328971	0.347833	0.291822	0.181004	0.220133	0.195743	0.201565	0.341208	0.1973	0.313426	0.292159	0.223282	0.247878	0.327216	0.257188	0.20475	0.311311	0.323759	0.296142	0.312879	0.198105	0.33943	0.281172	0.309139	0.334592	0.332418	0.251663	0.312137	0.334108	0.278072	0.251867	0.276777	0.331806	0.288304	0.372901	0.373572	0.285573	0.160707	0.298635	0.273531	0.32458	0.247643	0.223251	0.180552	0.218333	0.214806	0.184988	0.204561	0.2338	0.251035	0.409561	0.228744	0.230902	0.239475	0.222151	0.22718	0.28416	0.227326	0.31885	0.203044	0.193981	0.190498	0.234999	0.191466	0.20609	0.220697	0.197048	0.234218	0.193215	0.256038	0.222162	0.284084	0.39484	0.358337	0.22977	0.207216	0.235906													0.226558	0.186336	0.287727	0.269107	0.231415	0.23392	0.181046	0.159188	0.33424	0.309887	0.355932	0.161075	0.303151	0.273236	0.173484	0.186282	0.249196	0.239994	0.23614	0.279568	0.238375	0.245435	0.305303	0.31728	0.509697	0.43225	0.35062	0.316034	0.360007	0.34347	0.343846	0.319951	0.317408	0.240976	0.34988	0.350936	0.326969	0.173563	0.347885	0.214526	0.203047	0.197562	0.324925	0.195269	0.276409	0.302562	0.303044	0.352512	0.232351	0.324579	0.299583	0.238667	0.266158	0.261594	0.334794	0.366132	0.238373	0.220136	0.261501	0.222562	0.273988	0.235347	0.351332	0.219198	0.239649	0.357303	0.316946	0.205303	0.182328	0.247174	0.199129	0.214756	0.230854	0.251029	0.274757	0.254419	0.269671	0.201236	0.215847	0.331637	0.262711	0.293778	0.263109	0.320119	0.266291	0.31322	0.298222	0.323682	0.326684	0.352494	0.317713	0.282808	0.402785	0.294731	0.416752	0.413608
	3.99623	0.337876	0.404814	0.252574	0.339543	0.39102	0.324044	0.377399	0.368564	0.448193	0.372063	0.374256	0.30805	0.437228	0.290188	0.246698	0.336712	0.278313	0.256822	0.297831	0.341424	0.326077	0.306276	0.299582	0.265956	0.32998	0.279871	0.298874	0.242502	0.371578	0.326379	0.508984	0.30205	0.249503	0.34713	0.263691	0.203638	0.258064	0.361031	0.309105	0.296185	0.34605	0.268452	0.395367	0.267914	0.234143	0.451101	0.298649	0.365329	0.349468	0.464825	0.440726	0.460079	0.250307	0.296649	0.3896	0.270505	0.269257	0.321144	0.35001	0.338831	0.330499	0.346317	0.334029	0.3272	0.251437	0.290973	0.311216	0.323606	0.322295	0.242514	0.422966	0.295658	0.24834	0.351494	0.303723	0.251882	0.293861	0.374525	0.358478	0.249114	0.342777	0.321851	0.238148	0.307312	0.329625	0.308817	0.351778	0.311034	0.353143	0.296266											0.201128	0.254039	0.273142	0.270134	0.414412	0.309071	0.293436	0.276672	0.367691	0.352135	0.282169	0.355911	0.340751	0.300719	0.179845	0.223522	0.198296	0.211623	0.356877	0.191294	0.325781	0.307408	0.222523	0.255134	0.333762	0.259402	0.21654	0.309628	0.33952	0.29802	0.309419	0.193386	0.337564	0.277912	0.308904	0.330223	0.343898	0.246838	0.310481	0.317915	0.283537	0.249306	0.286131	0.323716	0.282961	0.374736	0.378379	0.276877	0.169655	0.2831	0.265672	0.314365	0.249112	0.227148	0.177117	0.216619	0.209657	0.184677	0.199053	0.236212	0.242234	0.407339	0.223225	0.22753	0.247694	0.222863	0.233436	0.286799	0.237729	0.326143	0.218864	0.193619	0.187646	0.230528	0.191864	0.20492	0.205562	0.194639	0.232797	0.204706	0.264741	0.218158	0.28446	0.387769	0.357507	0.222621	0.222955	0.24089													0.233458	0.197107	0.284193	0.271854	0.232253	0.23451	0.188945	0.160326	0.354326	0.312301	0.366227	0.157699	0.301562	0.272158	0.174715	0.18807	0.289449	0.242253	0.229031	0.28432	0.241371	0.23737	0.330578	0.320803	0.483471	0.427164	0.352818	0.331772	0.367835	0.352723	0.358473	0.316548	0.332484	0.250362	0.34646	0.353908	0.35602	0.174238	0.358586	0.212608	0.198705	0.212293	0.346767	0.197102	0.270202	0.29766	0.293302	0.32496	0.237124	0.319277	0.295431	0.249071	0.27732	0.255298	0.331709	0.370827	0.239501	0.214707	0.253882	0.221757	0.276386	0.245193	0.314435	0.228774	0.234449	0.372075	0.299182	0.202603	0.197377	0.227872	0.232655	0.211275	0.227105	0.24712	0.235858	0.305806	0.243462	0.223892	0.215435	0.330236	0.2782	0.30396	0.263884	0.33889	0.264285	0.310861	0.302985	0.306584	0.331923	0.363638	0.327828	0.279166	0.376844	0.321221	0.401234	0.419378
	4.02958	0.338485	0.396034	0.250909	0.352211	0.383128	0.317898	0.375946	0.371958	0.444902	0.371464	0.390375	0.306815	0.429393	0.277063	0.253068	0.335579	0.283578	0.246056	0.297989	0.339419	0.331399	0.3011	0.301911	0.261096	0.329372	0.273582	0.300922	0.238174	0.374397	0.34276	0.528102	0.301488	0.250522	0.350222	0.252825	0.209506	0.256095	0.360727	0.28346	0.28913	0.332923	0.268492	0.407605	0.255372	0.242464	0.446096	0.299856	0.367675	0.349012	0.480852	0.444027	0.465302	0.248767	0.303788	0.365392	0.265518	0.276434	0.327213	0.36161	0.338157	0.326004	0.350595	0.334078	0.334147	0.258201	0.298778	0.304903	0.315792	0.322595	0.262721	0.422452	0.298698	0.247634	0.362985	0.302367	0.251732	0.294774	0.373735	0.354196	0.245551	0.348475	0.32256	0.239085	0.312661	0.318985	0.300901	0.353565	0.301811	0.315836	0.292018											0.196478	0.253832	0.282016	0.26777	0.409807	0.307901	0.290886	0.282953	0.37131	0.350558	0.276357	0.345487	0.334757	0.30042	0.181898	0.228894	0.202587	0.207778	0.360601	0.193237	0.321277	0.283623	0.229514	0.242024	0.327517	0.254753	0.203663	0.311426	0.327933	0.309379	0.322729	0.199478	0.328717	0.28691	0.305226	0.326594	0.339413	0.248014	0.331803	0.33046	0.290156	0.252898	0.287644	0.316987	0.286401	0.360394	0.372582	0.293409	0.167974	0.298795	0.255882	0.318574	0.24988	0.221067	0.180319	0.222993	0.210481	0.180913	0.190035	0.247735	0.255964	0.41551	0.223791	0.214731	0.25601	0.221797	0.238181	0.303221	0.24601	0.325847	0.22372	0.194759	0.188486	0.227316	0.19131	0.213801	0.216778	0.194306	0.233756	0.193988	0.261009	0.212824	0.284766	0.404787	0.364364	0.227798	0.204977	0.236076													0.225697	0.184144	0.290163	0.277903	0.226942	0.235459	0.180335	0.184686	0.337432	0.306012	0.367745	0.156666	0.311245	0.27084	0.181403	0.184188	0.27247	0.244829	0.249532	0.257493	0.240051	0.242934	0.313728	0.295819	0.490537	0.418624	0.342308	0.335624	0.367838	0.358808	0.353535	0.315225	0.311982	0.228991	0.333654	0.342145	0.332513	0.17332	0.36066	0.209903	0.190756	0.204765	0.295718	0.182554	0.274906	0.29239	0.296762	0.353802	0.232502	0.313023	0.296086	0.244765	0.3211	0.260498	0.317815	0.360271	0.234889	0.212709	0.264458	0.211622	0.268157	0.234653	0.32425	0.211473	0.258763	0.365048	0.308348	0.203047	0.17479	0.239749	0.210172	0.238407	0.238397	0.24187	0.310022	0.287284	0.232141	0.243839	0.215346	0.328713	0.285192	0.303848	0.244234	0.338892	0.274722	0.331926	0.300766	0.315094	0.317819	0.356368	0.304747	0.260208	0.380422	0.305666	0.417003	0.413405
	4.06292	0.324798	0.381248	0.240077	0.340431	0.375282	0.311962	0.370848	0.354833	0.426629	0.356762	0.361681	0.29496	0.428122	0.285503	0.242823	0.327525	0.260125	0.24095	0.297349	0.320893	0.315738	0.293825	0.291521	0.259709	0.310117	0.273397	0.281333	0.231276	0.35519	0.323052	0.516683	0.301188	0.232542	0.343293	0.261612	0.195504	0.258645	0.369576	0.288666	0.287348	0.335095	0.267403	0.390159	0.262919	0.235951	0.44898	0.303141	0.362743	0.341172	0.45232	0.443108	0.460529	0.250458	0.305342	0.367834	0.273722	0.279117	0.31402	0.363153	0.343656	0.326431	0.34949	0.30801	0.32539	0.241246	0.28888	0.307557	0.31533	0.330828	0.245665	0.408441	0.281981	0.245043	0.356244	0.292353	0.254271	0.284406	0.368669	0.330411	0.232821	0.342383	0.335236	0.227229	0.301545	0.317783	0.292489	0.347963	0.303291	0.345792	0.294644											0.200772	0.250161	0.272285	0.249952	0.39173	0.308437	0.275541	0.268812	0.363981	0.343664	0.273	0.329522	0.326475	0.289385	0.177757	0.227245	0.200256	0.210116	0.334275	0.188029	0.31245	0.301709	0.219139	0.249708	0.327117	0.259456	0.204359	0.307296	0.321335	0.288033	0.313685	0.194441	0.329741	0.268562	0.301814	0.335359	0.333793	0.234722	0.308193	0.315544	0.289681	0.248458	0.292031	0.307492	0.294118	0.365743	0.370951	0.298055	0.171631	0.285213	0.25197	0.305864	0.246117	0.216077	0.181528	0.212728	0.209163	0.189749	0.194346	0.235288	0.241625	0.416235	0.23232	0.218863	0.241202	0.220094	0.232225	0.305707	0.238799	0.324977	0.217168	0.187718	0.186742	0.228835	0.193471	0.221521	0.208048	0.20085	0.229885	0.202656	0.260976	0.217708	0.275251	0.413188	0.349029	0.245012	0.212422	0.234618													0.222111	0.184136	0.292686	0.266829	0.212174	0.243266	0.194989	0.226863	0.330446	0.299822	0.351169	0.160781	0.284633	0.262821	0.175455	0.192939	0.251475	0.224357	0.244115	0.252616	0.228195	0.220035	0.316589	0.295967	0.478836	0.419999	0.340598	0.310355	0.360254	0.384571	0.350522	0.323314	0.346772	0.234782	0.330388	0.348735	0.3527	0.170624	0.355906	0.216166	0.198208	0.207491	0.337222	0.198472	0.281334	0.281741	0.289102	0.348315	0.229043	0.318126	0.292066	0.256637	0.289766	0.248354	0.322767	0.367152	0.225063	0.218489	0.259907	0.22345	0.276844	0.232769	0.321616	0.231456	0.246939	0.370765	0.299091	0.213742	0.198594	0.220112	0.212231	0.232635	0.2339	0.238843	0.303017	0.287626	0.204332	0.209624	0.210256	0.320018	0.270946	0.288393	0.234664	0.334764	0.255635	0.320978	0.301176	0.330008	0.311687	0.342649	0.301134	0.271475	0.391439	0.291543	0.427488	0.416644
	4.09628	0.33255	0.388178	0.242248	0.339921	0.377142	0.304927	0.371796	0.356025	0.420442	0.362326	0.380136	0.289619	0.415529	0.274163	0.24988	0.317324	0.27209	0.255199	0.283156	0.324012	0.317927	0.299123	0.30138	0.261416	0.31225	0.268143	0.283062	0.229556	0.3589	0.331233	0.50027	0.302766	0.257537	0.35062	0.256068	0.210856	0.25047	0.371024	0.302942	0.278562	0.330941	0.265821	0.396402	0.25964	0.234977	0.452031	0.292458	0.362815	0.339308	0.450725	0.43223	0.455445	0.240481	0.297684	0.363231	0.268157	0.273737	0.31412	0.353393	0.348837	0.3221	0.34177	0.3203	0.332034	0.238602	0.284198	0.299331	0.313871	0.308573	0.259778	0.40283	0.297102	0.239187	0.368205	0.300663	0.251816	0.280427	0.362715	0.336754	0.238358	0.345854	0.319486	0.234202	0.294251	0.303255	0.306851	0.347147	0.306394	0.31751	0.289631											0.195217	0.248915	0.268579	0.263247	0.394684	0.305301	0.273252	0.283616	0.365844	0.348261	0.271546	0.322502	0.336296	0.294631	0.17909	0.216043	0.192428	0.205485	0.338879	0.192438	0.305127	0.281364	0.220914	0.23872	0.318934	0.260649	0.203188	0.306578	0.322222	0.301543	0.311161	0.204487	0.324288	0.265578	0.300063	0.329741	0.32863	0.244161	0.304002	0.314044	0.295691	0.243152	0.285915	0.305023	0.280232	0.361019	0.366864	0.293017	0.159657	0.289682	0.252735	0.297993	0.239944	0.219955	0.177927	0.218642	0.208885	0.176831	0.199602	0.233742	0.249273	0.40236	0.227354	0.221308	0.24918	0.230261	0.229299	0.305542	0.230848	0.319347	0.212571	0.193746	0.185257	0.22423	0.188458	0.216148	0.209792	0.191619	0.228528	0.195835	0.252201	0.216445	0.275006	0.391264	0.347109	0.225337	0.203527	0.235987													0.221024	0.186985	0.283366	0.253446	0.223458	0.234799	0.209531	0.170492	0.338514	0.307612	0.349796	0.160408	0.287478	0.257433	0.175648	0.181992	0.25992	0.231302	0.238381	0.262739	0.228952	0.241459	0.315163	0.294042	0.505725	0.426175	0.344287	0.316705	0.360146	0.358487	0.374974	0.297177	0.326915	0.237574	0.332945	0.353431	0.320418	0.169445	0.363764	0.214987	0.186615	0.206846	0.349781	0.191014	0.270549	0.275031	0.291633	0.325005	0.236518	0.316679	0.290037	0.243406	0.27343	0.25408	0.315713	0.357513	0.230592	0.210021	0.248229	0.217914	0.271328	0.226623	0.306071	0.234458	0.230783	0.359848	0.278666	0.205197	0.194141	0.225559	0.185446	0.214966	0.235561	0.23762	0.298455	0.292732	0.228887	0.221613	0.203737	0.318242	0.251168	0.282416	0.244633	0.320977	0.24444	0.310009	0.286774	0.308048	0.326532	0.315023	0.300678	0.275115	0.371026	0.282512	0.396382	0.363436
	4.1296	0.322972	0.391425	0.241236	0.321514	0.369821	0.307571	0.367434	0.354414	0.432145	0.356562	0.365486	0.286186	0.416427	0.28177	0.251277	0.325047	0.259611	0.233436	0.282566	0.321526	0.315775	0.293087	0.284656	0.252368	0.313096	0.258231	0.283283	0.24209	0.362227	0.323997	0.485903	0.297865	0.23008	0.347845	0.255322	0.201116	0.234993	0.365082	0.288771	0.273994	0.313709	0.254997	0.371066	0.245899	0.23034	0.442965	0.302711	0.350886	0.331321	0.453791	0.430274	0.443861	0.23592	0.296876	0.35602	0.261751	0.247343	0.316683	0.336486	0.332654	0.321592	0.341171	0.307563	0.326664	0.2356	0.284147	0.293629	0.308426	0.312378	0.240048	0.396595	0.295514	0.240732	0.368625	0.288197	0.251881	0.279415	0.361122	0.34265	0.237621	0.346038	0.311207	0.224385	0.293823	0.311973	0.296048	0.340527	0.282893	0.331584	0.278549											0.194866	0.24744	0.263053	0.251928	0.400296	0.306977	0.274484	0.271247	0.357742	0.349156	0.263673	0.318171	0.325623	0.293786	0.179255	0.213656	0.195929	0.212363	0.324068	0.190327	0.317941	0.280298	0.216017	0.242181	0.315244	0.251465	0.197747	0.296914	0.313657	0.288185	0.318987	0.201644	0.330659	0.272997	0.304329	0.34138	0.316397	0.260063	0.301371	0.311073	0.283416	0.246085	0.329521	0.302157	0.279029	0.361635	0.364952	0.2733	0.159869	0.280886	0.256948	0.298146	0.249831	0.224123	0.181726	0.21624	0.210243	0.187344	0.186985	0.225487	0.256697	0.416668	0.218313	0.222746	0.236097	0.212647	0.238312	0.295844	0.240064	0.325782	0.224588	0.193845	0.193048	0.22039	0.191037	0.211675	0.199669	0.193884	0.226629	0.192889	0.247088	0.216158	0.27465	0.385066	0.345472	0.236149	0.210612	0.233847													0.211409	0.176208	0.29519	0.250096	0.231208	0.239563	0.20154	0.183493	0.343866	0.300351	0.337704	0.158409	0.273784	0.251862	0.160769	0.180166	0.23473	0.229201	0.23919	0.254561	0.233681	0.221832	0.314907	0.301107	0.487389	0.42717	0.342223	0.310067	0.366208	0.353229	0.354279	0.316241	0.322562	0.227589	0.336725	0.337081	0.344153	0.171583	0.379132	0.208547	0.198304	0.200664	0.330271	0.197454	0.27956	0.295258	0.291151	0.334821	0.227156	0.314719	0.286787	0.249126	0.292425	0.262059	0.319928	0.353091	0.233568	0.214354	0.255056	0.22155	0.265365	0.224273	0.292614	0.229004	0.233212	0.368482	0.29584	0.206418	0.19126	0.225003	0.201093	0.210044	0.227548	0.235628	0.298955	0.251882	0.255607	0.211806	0.203692	0.318731	0.25987	0.28659	0.249747	0.329158	0.256684	0.30635	0.29052	0.312035	0.311751	0.318566	0.289984	0.265161	0.378178	0.288553	0.420236	0.398172
	4.16293	0.327235	0.388547	0.237013	0.34316	0.373254	0.309275	0.365631	0.354346	0.418243	0.363739	0.382036	0.29882	0.418588	0.286667	0.243253	0.326294	0.270249	0.245764	0.299171	0.312886	0.323822	0.279744	0.281082	0.255101	0.305174	0.27914	0.288063	0.233838	0.357198	0.320551	0.485132	0.294244	0.23903	0.355624	0.261291	0.196372	0.243194	0.355627	0.291606	0.272981	0.313616	0.259671	0.394	0.247885	0.234154	0.435102	0.295588	0.358382	0.350711	0.445615	0.431596	0.4505	0.239042	0.278708	0.364608	0.260055	0.265394	0.315302	0.356788	0.329882	0.324725	0.345685	0.313039	0.317525	0.243966	0.284933	0.298006	0.310417	0.318658	0.242129	0.406491	0.276572	0.240813	0.360206	0.284958	0.248415	0.283946	0.365473	0.331218	0.237058	0.33152	0.323078	0.229717	0.304525	0.306563	0.291514	0.342236	0.307772	0.299999	0.277034											0.19744	0.253675	0.266525	0.260878	0.385425	0.305328	0.288103	0.271369	0.357803	0.34031	0.263083	0.321962	0.321834	0.290846	0.179687	0.216984	0.194487	0.215129	0.326499	0.188383	0.305342	0.283928	0.220311	0.238236	0.323057	0.252127	0.192004	0.300544	0.312011	0.300976	0.305103	0.199746	0.326067	0.276964	0.309321	0.328713	0.320304	0.252294	0.309497	0.31345	0.28689	0.24355	0.253625	0.306238	0.256105	0.347903	0.3649	0.28154	0.152755	0.284466	0.244885	0.310668	0.252091	0.220884	0.17068	0.215189	0.207888	0.186556	0.196098	0.232096	0.245327	0.404139	0.225491	0.211947	0.245776	0.223475	0.234989	0.303615	0.223	0.326934	0.216538	0.196221	0.187197	0.239358	0.18059	0.214391	0.201841	0.199795	0.229707	0.200371	0.255189	0.210576	0.276365	0.390382	0.353281	0.235649	0.202025	0.237183													0.214979	0.193784	0.287084	0.262367	0.211302	0.228511	0.179536	0.184407	0.326413	0.293048	0.351066	0.160549	0.275678	0.249176	0.168362	0.181149	0.281461	0.246624	0.243862	0.280598	0.23115	0.226136	0.303062	0.298123	0.459258	0.429716	0.339278	0.307354	0.353602	0.351976	0.35159	0.307845	0.325819	0.237739	0.330505	0.33042	0.334653	0.176265	0.358428	0.209753	0.198126	0.195792	0.356441	0.200754	0.271265	0.279962	0.297229	0.337818	0.234055	0.31694	0.286751	0.236638	0.256893	0.252026	0.308654	0.357894	0.226317	0.209421	0.249116	0.222943	0.27026	0.229726	0.312131	0.221937	0.238138	0.363299	0.301477	0.196802	0.178625	0.223016	0.198756	0.198098	0.235773	0.246268	0.268985	0.273058	0.209342	0.210192	0.214746	0.307389	0.263702	0.299883	0.264044	0.322473	0.268389	0.305884	0.31053	0.310771	0.314517	0.351458	0.30646	0.256332	0.381144	0.286231	0.383466	0.406908
	4.19625	0.321961	0.407935	0.242041	0.343224	0.375648	0.310146	0.371827	0.36123	0.433707	0.357457	0.360499	0.292572	0.417788	0.2835	0.24433	0.330914	0.267133	0.238151	0.304825	0.320925	0.321207	0.290207	0.291878	0.259669	0.327167	0.280226	0.285957	0.239862	0.359148	0.330665	0.477321	0.293946	0.224429	0.340869	0.25045	0.196652	0.253916	0.34399	0.290295	0.270166	0.325556	0.252011	0.385771	0.247993	0.217764	0.440884	0.291724	0.344343	0.328592	0.444694	0.421159	0.4438	0.221603	0.275169	0.338233	0.259505	0.258522	0.314879	0.321824	0.331361	0.328316	0.339627	0.301374	0.325244	0.246542	0.285791	0.298846	0.307665	0.314955	0.242477	0.407135	0.294574	0.239645	0.354745	0.29273	0.240201	0.279073	0.362157	0.32302	0.240602	0.340112	0.323159	0.230477	0.301813	0.311073	0.295293	0.325264	0.300345	0.300524	0.300771											0.20108	0.251949	0.274777	0.27489	0.393059	0.302349	0.283262	0.27267	0.361743	0.335608	0.274298	0.332866	0.324725	0.286221	0.178074	0.213721	0.192913	0.203617	0.325305	0.189975	0.286143	0.268914	0.223589	0.240664	0.323225	0.248998	0.20224	0.29353	0.310882	0.292295	0.317812	0.204957	0.32223	0.273909	0.297189	0.336568	0.330891	0.256379	0.3121	0.292393	0.280303	0.244962	0.301931	0.308857	0.280863	0.351378	0.357106	0.28593	0.167876	0.276387	0.263667	0.303616	0.248053	0.220073	0.17873	0.218265	0.206981	0.182263	0.188341	0.233997	0.248298	0.391529	0.219894	0.20551	0.23774	0.22429	0.227464	0.300089	0.240175	0.318957	0.197979	0.187525	0.187677	0.238594	0.194799	0.201101	0.20609	0.198816	0.229548	0.200733	0.261956	0.227301	0.271337	0.386511	0.343961	0.234184	0.198413	0.234644													0.212688	0.180086	0.279491	0.26018	0.209693	0.228603	0.18617	0.16971	0.316737	0.297787	0.339951	0.150943	0.308497	0.261883	0.159106	0.176789	0.235461	0.229357	0.23013	0.273487	0.227331	0.223793	0.284972	0.2975	0.450413	0.411617	0.333421	0.308281	0.334963	0.33147	0.338754	0.286233	0.313143	0.216797	0.320788	0.348354	0.331112	0.172674	0.349619	0.204265	0.192434	0.201243	0.336641	0.175958	0.271577	0.279872	0.297947	0.34558	0.229084	0.318159	0.280647	0.241911	0.247754	0.259858	0.314438	0.365631	0.227627	0.206394	0.235041	0.211839	0.27256	0.225068	0.295207	0.216409	0.232348	0.384209	0.296194	0.205896	0.190911	0.225517	0.199506	0.213922	0.21978	0.241255	0.278582	0.264419	0.256643	0.217137	0.209882	0.325792	0.265477	0.290853	0.246948	0.323917	0.254697	0.323101	0.29441	0.306554	0.313775	0.340061	0.294502	0.25044	0.380608	0.289453	0.402121	0.405736
	4.2296	0.323165	0.384223	0.232853	0.331439	0.373172	0.306425	0.358116	0.351391	0.425192	0.359561	0.362385	0.29049	0.417756	0.274615	0.235877	0.322948	0.252166	0.241323	0.288667	0.318526	0.322603	0.288011	0.281606	0.247441	0.304391	0.261225	0.275893	0.232885	0.352079	0.331386	0.480188	0.293069	0.236596	0.349124	0.23885	0.196535	0.23987	0.364042	0.303967	0.28051	0.312267	0.259621	0.381091	0.255562	0.218229	0.427547	0.296083	0.342313	0.339682	0.437476	0.426124	0.45543	0.242459	0.282675	0.353585	0.255037	0.270494	0.321766	0.332422	0.329405	0.323627	0.330522	0.318347	0.298709	0.243429	0.277985	0.289444	0.311335	0.293974	0.228521	0.406692	0.280484	0.238818	0.357392	0.281259	0.238046	0.276529	0.365252	0.314694	0.242464	0.344377	0.321462	0.224003	0.291428	0.313687	0.294959	0.341409	0.297188	0.313088	0.291561											0.192207	0.245804	0.25387	0.261395	0.382983	0.29862	0.272903	0.264309	0.353545	0.337705	0.275708	0.321822	0.308657	0.285253	0.176899	0.218313	0.196099	0.210841	0.328936	0.185015	0.286723	0.288951	0.218872	0.239774	0.315048	0.250518	0.205928	0.292573	0.304733	0.269227	0.311928	0.199379	0.312033	0.281835	0.304646	0.319953	0.324815	0.253802	0.301797	0.30134	0.269157	0.237727	0.276993	0.308518	0.267079	0.353114	0.352531	0.294676	0.16644	0.283797	0.250928	0.302315	0.236034	0.222433	0.180998	0.213757	0.20457	0.179506	0.210216	0.23525	0.254194	0.413505	0.21607	0.220154	0.248016	0.218221	0.229205	0.294084	0.242135	0.319535	0.198511	0.185061	0.190731	0.226874	0.198586	0.218618	0.213964	0.194836	0.231527	0.197299	0.243613	0.209503	0.269136	0.375777	0.339269	0.232474	0.189777	0.231363													0.2155	0.186839	0.282459	0.257087	0.209128	0.238041	0.191151	0.165916	0.31307	0.298413	0.353302	0.157462	0.271427	0.252492	0.175157	0.179403	0.280267	0.238655	0.236168	0.25966	0.228059	0.224188	0.29168	0.285571	0.483913	0.390666	0.333127	0.303728	0.358387	0.337919	0.319338	0.292723	0.286291	0.237434	0.332061	0.321847	0.337875	0.16855	0.356163	0.204316	0.201777	0.198404	0.322449	0.17593	0.274437	0.286547	0.3041	0.339071	0.228186	0.312703	0.289507	0.242275	0.285093	0.244704	0.33465	0.350159	0.228954	0.212926	0.255046	0.217642	0.273464	0.228289	0.298314	0.210957	0.239784	0.370884	0.285098	0.200798	0.183906	0.231532	0.206088	0.213717	0.247325	0.243284	0.288564	0.293757	0.291712	0.231012	0.226999	0.336735	0.275902	0.306468	0.239343	0.314763	0.271927	0.317222	0.295053	0.316398	0.319267	0.329522	0.321908	0.285865	0.39654	0.306721	0.409365	0.402356
	4.26295	0.317294	0.386995	0.235155	0.322216	0.372936	0.301496	0.356074	0.34191	0.416333	0.339135	0.3599	0.277868	0.399035	0.259404	0.23646	0.318602	0.260305	0.225581	0.281172	0.318238	0.312161	0.276692	0.282066	0.245746	0.303813	0.261295	0.285718	0.226835	0.337514	0.321304	0.457065	0.291632	0.23021	0.339406	0.232642	0.193507	0.215058	0.341129	0.26742	0.26803	0.297701	0.256923	0.37203	0.236847	0.208709	0.430168	0.285728	0.331561	0.325959	0.430804	0.405233	0.423034	0.219222	0.273263	0.34362	0.249984	0.239763	0.304919	0.326979	0.327844	0.316688	0.340656	0.27782	0.315234	0.235417	0.277598	0.290219	0.307435	0.293965	0.227375	0.391911	0.274318	0.231892	0.349765	0.278353	0.237532	0.275103	0.353306	0.32119	0.232859	0.332696	0.307975	0.223966	0.292859	0.307315	0.277046	0.324634	0.276475	0.30878	0.280308											0.19353	0.246209	0.262145	0.252778	0.391331	0.294967	0.270926	0.258258	0.353089	0.334227	0.256669	0.314827	0.325602	0.281653	0.17507	0.21648	0.188266	0.211849	0.31543	0.191427	0.27566	0.273243	0.213468	0.232404	0.306012	0.243609	0.209888	0.294964	0.310929	0.287801	0.305857	0.205421	0.307885	0.278118	0.285124	0.32071	0.322405	0.247171	0.299301	0.286144	0.282726	0.245246	0.28623	0.303243	0.28659	0.350879	0.351726	0.270447	0.182689	0.281426	0.248745	0.298277	0.222942	0.223884	0.179471	0.216023	0.20872	0.188299	0.195286	0.227627	0.239682	0.410271	0.222548	0.223643	0.237506	0.21073	0.24703	0.29865	0.234315	0.312305	0.20195	0.19977	0.186876	0.231338	0.195333	0.214915	0.212569	0.192919	0.226806	0.195214	0.249852	0.200086	0.270029	0.37336	0.345678	0.230784	0.188606	0.238641													0.203599	0.176311	0.278444	0.241494	0.216769	0.240477	0.182182	0.200379	0.316191	0.280895	0.325087	0.150515	0.283872	0.248465	0.161646	0.16053	0.246916	0.226634	0.230793	0.258723	0.236452	0.236119	0.306141	0.277179	0.422034	0.400211	0.339669	0.309244	0.335947	0.330245	0.349078	0.292449	0.324454	0.247929	0.342174	0.32706	0.319381	0.168974	0.368625	0.213057	0.190305	0.208599	0.333959	0.18931	0.264544	0.286996	0.289464	0.329618	0.220081	0.312255	0.288303	0.239992	0.286999	0.250093	0.327338	0.344488	0.224537	0.208543	0.246378	0.208468	0.264171	0.227596	0.29311	0.220509	0.230862	0.369445	0.280953	0.205074	0.183766	0.224564	0.213567	0.227648	0.236546	0.224044	0.250092	0.262794	0.23709	0.21257	0.205992	0.31402	0.284766	0.295118	0.224749	0.303836	0.263867	0.306473	0.285923	0.307186	0.296246	0.318373	0.316042	0.241405	0.379233	0.294708	0.371574	0.377753
	4.29627	0.318351	0.381339	0.228023	0.33009	0.366001	0.310825	0.360144	0.348258	0.412119	0.358513	0.341627	0.280205	0.401006	0.271664	0.239146	0.318879	0.257399	0.233583	0.279238	0.311896	0.308793	0.270892	0.274482	0.246363	0.306753	0.265705	0.270652	0.229836	0.345967	0.327082	0.491443	0.290222	0.22677	0.326025	0.23833	0.193403	0.223512	0.346382	0.286126	0.258673	0.306223	0.257057	0.375504	0.242282	0.212027	0.425675	0.272717	0.344565	0.325503	0.43082	0.41364	0.432886	0.241225	0.27379	0.336901	0.247496	0.240098	0.308039	0.311719	0.315607	0.321255	0.338901	0.290632	0.307552	0.233744	0.284488	0.282374	0.306236	0.301882	0.238473	0.407354	0.283087	0.233999	0.346421	0.280074	0.244136	0.279076	0.359861	0.328234	0.23146	0.328608	0.321501	0.228338	0.292808	0.299199	0.287657	0.337156	0.296433	0.320389	0.280862											0.189133	0.241957	0.259237	0.248013	0.391314	0.294312	0.268969	0.254067	0.35098	0.340872	0.255878	0.315018	0.296235	0.285653	0.17667	0.203829	0.189972	0.217033	0.321413	0.18862	0.298775	0.284729	0.216602	0.239295	0.316888	0.250861	0.192753	0.293427	0.308017	0.282043	0.312342	0.200292	0.320794	0.252936	0.29233	0.328966	0.314356	0.234429	0.284201	0.321534	0.263891	0.236532	0.279627	0.295653	0.273119	0.336863	0.344059	0.264319	0.165974	0.274518	0.241003	0.297564	0.241204	0.220386	0.168653	0.210408	0.20647	0.181766	0.194702	0.224193	0.23679	0.396888	0.219058	0.218678	0.24129	0.213761	0.229496	0.296667	0.237021	0.309463	0.2077	0.190406	0.189099	0.21746	0.200951	0.209877	0.201347	0.195487	0.233259	0.204945	0.259426	0.211684	0.27075	0.38837	0.356849	0.233038	0.218501	0.238083													0.209301	0.178091	0.259518	0.244036	0.20929	0.22181	0.189415	0.155064	0.312474	0.279792	0.329648	0.15256	0.258744	0.232043	0.154815	0.182589	0.243536	0.218188	0.25122	0.260601	0.222293	0.224015	0.302291	0.282141	0.447216	0.413348	0.331246	0.303101	0.363601	0.318516	0.324429	0.309623	0.30392	0.234004	0.316575	0.317839	0.319058	0.169581	0.357335	0.206602	0.197639	0.195914	0.321675	0.18104	0.281069	0.289822	0.291516	0.351097	0.228079	0.305077	0.282086	0.243132	0.260896	0.266123	0.299924	0.352289	0.225404	0.20403	0.255451	0.226028	0.273042	0.223026	0.297756	0.232858	0.237142	0.36583	0.296231	0.200678	0.162052	0.244223	0.192596	0.200573	0.226049	0.243775	0.260295	0.28781	0.25454	0.209214	0.201597	0.301294	0.266069	0.278456	0.252431	0.305716	0.260498	0.305767	0.292145	0.302783	0.307799	0.309245	0.318031	0.255576	0.392646	0.286611	0.380109	0.404075
	4.32957	0.311367	0.37244	0.230836	0.3224	0.371111	0.299433	0.351709	0.355131	0.411086	0.358924	0.354886	0.276639	0.395858	0.26913	0.225953	0.306091	0.251835	0.23653	0.277053	0.307791	0.307717	0.274011	0.276536	0.240759	0.295537	0.256724	0.273993	0.230453	0.338986	0.30415	0.466518	0.290649	0.214683	0.34095	0.238367	0.20116	0.22531	0.337045	0.277461	0.264646	0.317002	0.24859	0.373009	0.235149	0.219031	0.426814	0.270163	0.340557	0.325756	0.422321	0.404958	0.436522	0.236728	0.272661	0.324578	0.246916	0.257308	0.301886	0.330857	0.316112	0.315791	0.327136	0.302536	0.29887	0.240828	0.272428	0.287065	0.304961	0.302084	0.243392	0.383668	0.264284	0.23121	0.350059	0.291526	0.237927	0.271886	0.356357	0.332748	0.233572	0.341367	0.323694	0.222597	0.286592	0.306853	0.270872	0.337923	0.290963	0.309287	0.281089											0.195223	0.245299	0.257417	0.243727	0.378907	0.290947	0.266963	0.269178	0.350156	0.322277	0.255235	0.306192	0.314683	0.283111	0.176118	0.214185	0.190842	0.207235	0.310543	0.185787	0.287105	0.268533	0.21908	0.231445	0.316088	0.245824	0.194705	0.289185	0.301858	0.282036	0.309315	0.19962	0.307437	0.257568	0.290162	0.326726	0.313849	0.248926	0.299237	0.300417	0.260618	0.242915	0.281296	0.297511	0.279527	0.339656	0.352001	0.263265	0.159121	0.275897	0.243998	0.295879	0.233896	0.212395	0.181202	0.216179	0.210498	0.18105	0.193049	0.230502	0.240494	0.391618	0.214295	0.221842	0.243549	0.218885	0.23164	0.291162	0.236111	0.309983	0.214899	0.199147	0.18899	0.221698	0.178806	0.201823	0.209343	0.195924	0.227014	0.201028	0.253448	0.213659	0.262339	0.36235	0.343384	0.215278	0.207261	0.234485													0.203648	0.191072	0.266294	0.251677	0.205831	0.217994	0.184927	0.147325	0.326062	0.277275	0.334857	0.154706	0.269124	0.263754	0.15586	0.167558	0.220856	0.234994	0.228519	0.252772	0.231534	0.214724	0.284653	0.316056	0.447613	0.411668	0.334447	0.296635	0.346202	0.355996	0.338258	0.27613	0.306067	0.235752	0.33477	0.325324	0.333678	0.172306	0.359829	0.213471	0.197738	0.215585	0.33495	0.189802	0.265765	0.276049	0.285718	0.342843	0.230235	0.312342	0.282348	0.237478	0.292786	0.254158	0.322861	0.363144	0.2281	0.208057	0.239455	0.21014	0.259118	0.23058	0.295671	0.221352	0.229964	0.364866	0.285023	0.196603	0.166291	0.215762	0.185851	0.208822	0.220958	0.240801	0.276916	0.285002	0.209641	0.195239	0.21146	0.314135	0.259647	0.28826	0.262375	0.322269	0.250395	0.31157	0.291383	0.315939	0.301409	0.327779	0.305498	0.265451	0.383086	0.299865	0.397812	0.380131
	4.36292	0.306958	0.374195	0.227469	0.318851	0.363234	0.298653	0.337873	0.347925	0.412854	0.343748	0.357778	0.266254	0.40047	0.263758	0.23302	0.30794	0.248759	0.228473	0.266787	0.315468	0.313075	0.271065	0.269772	0.241439	0.299976	0.254103	0.271702	0.22642	0.334603	0.303842	0.471492	0.290346	0.219653	0.345813	0.234096	0.190649	0.231344	0.341533	0.268414	0.267925	0.297222	0.256271	0.38431	0.233466	0.214587	0.42346	0.285921	0.335125	0.322166	0.42951	0.411733	0.446254	0.231472	0.285874	0.323847	0.246831	0.24812	0.301412	0.320386	0.321901	0.318644	0.328185	0.321521	0.31884	0.238069	0.280245	0.284493	0.300922	0.304068	0.223552	0.399056	0.279045	0.232319	0.331155	0.278093	0.240137	0.277695	0.358925	0.313286	0.236357	0.322963	0.330675	0.223335	0.288679	0.300829	0.283271	0.335203	0.284303	0.314501	0.284408											0.196182	0.23765	0.252248	0.252739	0.374659	0.288715	0.264911	0.258708	0.336638	0.336784	0.251418	0.299238	0.302014	0.289165	0.177598	0.216534	0.190358	0.209754	0.311974	0.187458	0.273353	0.25996	0.218726	0.238853	0.315705	0.245824	0.204775	0.290196	0.303774	0.281539	0.306464	0.200139	0.307627	0.261939	0.297593	0.32399	0.315287	0.257101	0.300382	0.299085	0.266118	0.236196	0.291618	0.292758	0.26836	0.33244	0.343745	0.26782	0.176941	0.264323	0.240332	0.284548	0.23685	0.219469	0.175028	0.211643	0.199003	0.176351	0.193841	0.222687	0.228712	0.396703	0.216249	0.215252	0.232961	0.220047	0.229381	0.281669	0.226106	0.304912	0.201544	0.187172	0.187681	0.224212	0.183718	0.203712	0.206879	0.19367	0.235266	0.205106	0.243998	0.208003	0.271609	0.384218	0.337013	0.22153	0.201966	0.240303													0.204616	0.183552	0.27031	0.244494	0.200421	0.219251	0.179962	0.169758	0.309874	0.278875	0.33706	0.152414	0.296675	0.246164	0.175801	0.16638	0.234121	0.2274	0.238915	0.272704	0.221565	0.21955	0.283788	0.277893	0.459197	0.411364	0.325016	0.290094	0.343434	0.338585	0.354858	0.306779	0.304382	0.221189	0.33319	0.328291	0.322119	0.167273	0.332234	0.204515	0.18509	0.195369	0.311501	0.18574	0.264939	0.27884	0.288759	0.328457	0.225424	0.307732	0.275685	0.24003	0.256727	0.259248	0.303488	0.34528	0.219865	0.20781	0.240633	0.21401	0.266556	0.226665	0.312613	0.220572	0.231299	0.36012	0.292288	0.194308	0.168566	0.195386	0.194264	0.214883	0.204403	0.227365	0.274439	0.286501	0.210485	0.196795	0.191997	0.310966	0.258501	0.274516	0.229207	0.299501	0.248614	0.304878	0.279113	0.304561	0.282455	0.293472	0.281707	0.251274	0.361657	0.275026	0.377962	0.390788
	4.39623	0.313815	0.378729	0.225508	0.33302	0.369461	0.298266	0.347348	0.347974	0.403082	0.347437	0.368329	0.26987	0.405073	0.268297	0.232273	0.310971	0.255332	0.233196	0.273387	0.303432	0.309135	0.278497	0.278135	0.243019	0.300963	0.254352	0.268273	0.227542	0.333306	0.326842	0.476088	0.284343	0.20988	0.322112	0.240887	0.193879	0.211192	0.341502	0.282015	0.246693	0.313928	0.243981	0.369982	0.242547	0.213486	0.421102	0.275988	0.337172	0.306748	0.409962	0.406185	0.425186	0.227281	0.280345	0.33708	0.237011	0.242886	0.299658	0.314552	0.311572	0.311354	0.320527	0.28475	0.293329	0.225464	0.273288	0.277024	0.296152	0.279201	0.235842	0.378914	0.275775	0.227001	0.341486	0.266341	0.234992	0.268781	0.349779	0.312345	0.227098	0.327081	0.311183	0.218458	0.276829	0.291822	0.27019	0.323051	0.294964	0.298347	0.278159											0.196974	0.247022	0.260056	0.249053	0.383802	0.296291	0.270855	0.265635	0.351225	0.329257	0.256184	0.301315	0.319513	0.274666	0.17507	0.214762	0.191423	0.212408	0.301119	0.179551	0.292133	0.260312	0.206906	0.2234	0.308405	0.242213	0.194027	0.280916	0.297552	0.274181	0.302499	0.196796	0.302631	0.258088	0.281391	0.320399	0.305752	0.242445	0.298847	0.276995	0.26281	0.224101	0.271773	0.282974	0.268088	0.328581	0.343299	0.266821	0.172381	0.269451	0.240103	0.280873	0.237046	0.224703	0.175533	0.216795	0.200763	0.185835	0.192268	0.229503	0.238766	0.3755	0.217757	0.229492	0.245422	0.218017	0.241078	0.286898	0.237493	0.303611	0.194387	0.179381	0.187211	0.225815	0.195934	0.212152	0.20507	0.191222	0.235909	0.200699	0.258349	0.219686	0.268796	0.366094	0.343737	0.213537	0.189975	0.231846													0.205159	0.176393	0.263679	0.24558	0.207887	0.225454	0.178151	0.149099	0.32372	0.27754	0.335888	0.153134	0.259128	0.242354	0.163413	0.166518	0.241537	0.23232	0.233302	0.271491	0.227431	0.218686	0.299173	0.293797	0.454303	0.399451	0.326218	0.292176	0.32811	0.336211	0.318091	0.307783	0.297719	0.223077	0.313008	0.329129	0.32243	0.167571	0.342642	0.198652	0.19695	0.202908	0.336847	0.179611	0.269991	0.271665	0.283074	0.316735	0.216869	0.30779	0.283344	0.236439	0.280466	0.255152	0.31676	0.340319	0.219673	0.20667	0.24809	0.20787	0.255651	0.227366	0.306424	0.230391	0.245394	0.356831	0.285078	0.202887	0.162625	0.226267	0.218601	0.22702	0.219005	0.235493	0.260098	0.275589	0.233696	0.22534	0.200101	0.307012	0.268174	0.287339	0.261096	0.311403	0.241199	0.312877	0.288781	0.296191	0.289259	0.314095	0.302657	0.260004	0.382866	0.293974	0.396161	0.394081
	4.42957	0.311653	0.372048	0.227487	0.31833	0.369528	0.289122	0.347557	0.34487	0.407331	0.347426	0.34529	0.266342	0.394676	0.257949	0.233626	0.312237	0.249089	0.232085	0.271287	0.296961	0.312004	0.270339	0.268247	0.242266	0.298255	0.256955	0.274267	0.225825	0.327412	0.318456	0.472399	0.285082	0.214365	0.325502	0.224755	0.183684	0.229406	0.34524	0.263313	0.257521	0.301915	0.246694	0.371664	0.242266	0.215604	0.42326	0.277966	0.341722	0.305488	0.42713	0.397206	0.419688	0.228897	0.269492	0.325493	0.233368	0.252364	0.294803	0.314575	0.317019	0.309579	0.320153	0.289018	0.313696	0.23949	0.269286	0.27683	0.294427	0.295975	0.23913	0.388673	0.269961	0.227662	0.340964	0.275491	0.240868	0.267284	0.347536	0.326121	0.234099	0.334552	0.310764	0.216005	0.286305	0.298835	0.270319	0.32545	0.281755	0.299771	0.278495											0.196069	0.240269	0.253175	0.240694	0.378042	0.282265	0.268329	0.256433	0.342742	0.330766	0.252376	0.294367	0.323872	0.278172	0.176624	0.207591	0.201445	0.196454	0.316958	0.191772	0.293908	0.275815	0.207434	0.229597	0.311618	0.243409	0.202963	0.284483	0.295811	0.285339	0.302209	0.202291	0.306834	0.257639	0.288098	0.302826	0.308929	0.24558	0.299414	0.275791	0.271964	0.231196	0.27141	0.294904	0.272736	0.327586	0.332741	0.263441	0.165253	0.262441	0.248263	0.288519	0.227004	0.228921	0.176338	0.21444	0.207265	0.176492	0.202004	0.225877	0.232967	0.401923	0.218687	0.219042	0.254243	0.223452	0.221523	0.28464	0.237908	0.31231	0.22216	0.198897	0.1842	0.221788	0.190829	0.214169	0.20195	0.192571	0.228819	0.197553	0.2501	0.211378	0.262408	0.383928	0.341106	0.224223	0.196085	0.231339													0.205581	0.185398	0.269418	0.23539	0.201165	0.234456	0.189321	0.171472	0.307252	0.272357	0.340143	0.15053	0.298108	0.221837	0.165468	0.17202	0.247344	0.232644	0.250932	0.252405	0.230284	0.208826	0.283775	0.275487	0.465236	0.385685	0.329834	0.298437	0.33064	0.335254	0.325926	0.320863	0.315759	0.225492	0.328562	0.313209	0.318873	0.170802	0.338027	0.204383	0.184784	0.20248	0.319579	0.184781	0.272058	0.271404	0.292307	0.330607	0.227468	0.301545	0.284692	0.237568	0.266852	0.245036	0.306668	0.352423	0.227505	0.210919	0.251169	0.217097	0.24816	0.235278	0.291751	0.205322	0.238366	0.347674	0.280294	0.192861	0.161748	0.225581	0.186732	0.212465	0.218416	0.224717	0.260101	0.309096	0.239263	0.205468	0.202559	0.309588	0.260402	0.280494	0.220767	0.307011	0.275541	0.320275	0.276932	0.296532	0.293545	0.30101	0.292982	0.235488	0.382833	0.279252	0.367834	0.377373
	4.4629	0.305463	0.371065	0.224183	0.316805	0.360319	0.290751	0.342447	0.334606	0.408974	0.324533	0.343504	0.271885	0.394186	0.257135	0.236377	0.301945	0.250369	0.229995	0.280038	0.296376	0.300914	0.265097	0.264673	0.246469	0.293212	0.257932	0.263478	0.230985	0.332976	0.317405	0.450097	0.277713	0.214295	0.32491	0.228261	0.189441	0.231296	0.33476	0.261204	0.232974	0.299706	0.228837	0.362167	0.23022	0.197701	0.406154	0.275411	0.325294	0.307858	0.416914	0.39569	0.415319	0.222859	0.272667	0.308537	0.228427	0.225833	0.283897	0.305046	0.315249	0.311272	0.32252	0.296983	0.315398	0.236521	0.264222	0.275746	0.298189	0.278584	0.229401	0.386489	0.279796	0.225029	0.333946	0.277472	0.239527	0.270648	0.357193	0.324144	0.221558	0.330495	0.312695	0.214247	0.277488	0.292767	0.281942	0.321318	0.280115	0.284112	0.271358											0.194792	0.239864	0.250725	0.245326	0.366965	0.28005	0.266784	0.251477	0.341702	0.333316	0.242999	0.294407	0.304455	0.271573	0.177292	0.21196	0.191817	0.204892	0.312326	0.18015	0.293929	0.27005	0.223958	0.23541	0.304683	0.241232	0.208402	0.282082	0.294916	0.270211	0.305994	0.198524	0.30157	0.265238	0.292297	0.300659	0.302421	0.239111	0.276254	0.285601	0.261153	0.235588	0.272851	0.295245	0.267025	0.322872	0.328977	0.257936	0.180065	0.260481	0.243566	0.296897	0.24001	0.220175	0.174361	0.211471	0.206894	0.18012	0.191986	0.210747	0.235304	0.374722	0.221229	0.212156	0.235758	0.215026	0.221549	0.270427	0.236164	0.299216	0.208391	0.191406	0.18771	0.2204	0.179945	0.200389	0.198828	0.1836	0.221908	0.200181	0.247062	0.197846	0.25996	0.357825	0.332394	0.213194	0.206628	0.229769													0.198389	0.165358	0.264525	0.243059	0.205659	0.225209	0.184025	0.169081	0.292657	0.268278	0.321221	0.146903	0.253807	0.224975	0.151266	0.161274	0.204804	0.214064	0.228659	0.263331	0.219584	0.203439	0.295283	0.279354	0.475091	0.406242	0.326308	0.285627	0.323111	0.334122	0.339537	0.311448	0.332713	0.229077	0.314892	0.316174	0.319067	0.175017	0.345452	0.197991	0.187596	0.192691	0.312177	0.176143	0.268833	0.272492	0.30186	0.333933	0.220065	0.30448	0.275106	0.237702	0.256406	0.25959	0.304481	0.349945	0.221804	0.211506	0.255176	0.218461	0.246738	0.237568	0.296035	0.230945	0.233527	0.369203	0.284124	0.195327	0.168322	0.215398	0.212752	0.222916	0.218895	0.228896	0.253316	0.287408	0.244726	0.208141	0.210472	0.31184	0.255985	0.274946	0.242216	0.306954	0.240589	0.290808	0.2809	0.323327	0.286947	0.324597	0.295577	0.259696	0.381981	0.283167	0.393301	0.403212
	4.49625	0.311052	0.357427	0.223503	0.317842	0.360624	0.286496	0.341568	0.336745	0.401932	0.359572	0.327413	0.270127	0.38709	0.265786	0.230896	0.312961	0.249293	0.233249	0.278323	0.294233	0.310662	0.269526	0.26594	0.237435	0.289572	0.255971	0.26493	0.22332	0.325757	0.319284	0.460519	0.279607	0.207029	0.313863	0.226651	0.193181	0.215053	0.331742	0.279948	0.240468	0.301307	0.243485	0.356335	0.230204	0.206026	0.403809	0.27885	0.335396	0.309683	0.407021	0.390388	0.405433	0.219989	0.282472	0.324735	0.2356	0.248883	0.278751	0.309081	0.303177	0.317896	0.320084	0.288623	0.313722	0.231823	0.2682	0.275419	0.29191	0.304851	0.236599	0.389104	0.260928	0.226246	0.33931	0.268732	0.23366	0.269652	0.344855	0.311847	0.225444	0.332694	0.320435	0.21925	0.281443	0.294867	0.266425	0.325857	0.276551	0.300504	0.270343											0.191984	0.240554	0.251087	0.243675	0.365225	0.270754	0.258225	0.260116	0.342456	0.320795	0.240231	0.301738	0.29773	0.272462	0.178283	0.209472	0.201621	0.206511	0.291883	0.189494	0.271955	0.280913	0.213476	0.226475	0.299108	0.239055	0.189375	0.277735	0.306528	0.283503	0.300899	0.201112	0.301594	0.253962	0.290333	0.318976	0.301897	0.243689	0.287049	0.285056	0.272331	0.227679	0.263605	0.280795	0.267234	0.330228	0.325131	0.283905	0.160527	0.258551	0.22804	0.285496	0.226122	0.220499	0.168282	0.210556	0.208348	0.17162	0.193118	0.219903	0.242237	0.374482	0.211413	0.204688	0.240669	0.21359	0.237575	0.282717	0.228287	0.304378	0.205608	0.182068	0.179845	0.225142	0.176744	0.191851	0.198724	0.189612	0.218649	0.199518	0.24222	0.197623	0.263486	0.373568	0.337695	0.212397	0.197858	0.228724													0.198818	0.16999	0.251336	0.227321	0.188747	0.222138	0.170331	0.219916	0.298492	0.254465	0.32267	0.149094	0.245938	0.230594	0.152944	0.152079	0.233447	0.225417	0.243252	0.266234	0.220253	0.211049	0.282508	0.305905	0.475057	0.386095	0.321649	0.295228	0.326554	0.318338	0.345941	0.282627	0.286756	0.211333	0.315134	0.301888	0.316019	0.16725	0.336363	0.1983	0.177891	0.185698	0.328237	0.180998	0.271023	0.260088	0.291296	0.337329	0.217414	0.307929	0.277755	0.249106	0.26525	0.253516	0.314678	0.330256	0.217866	0.206916	0.256781	0.212497	0.254079	0.220528	0.292546	0.20416	0.237408	0.349728	0.278575	0.200097	0.176594	0.209947	0.210232	0.193264	0.211252	0.221891	0.286028	0.291128	0.21565	0.20773	0.204846	0.285712	0.248241	0.272579	0.222856	0.305416	0.24135	0.291496	0.294868	0.319763	0.28653	0.314621	0.280372	0.248456	0.379929	0.274216	0.367589	0.385502
	4.52958	0.311599	0.365595	0.224645	0.308874	0.364851	0.296117	0.349563	0.338799	0.407646	0.339033	0.346552	0.26822	0.392125	0.260075	0.240655	0.30665	0.248505	0.237944	0.268034	0.298406	0.308408	0.265214	0.269805	0.24703	0.300982	0.253685	0.263483	0.229357	0.319037	0.304507	0.46511	0.282508	0.21252	0.325853	0.221988	0.195622	0.221562	0.337044	0.254671	0.237243	0.285306	0.241552	0.363471	0.219948	0.213661	0.411621	0.259631	0.329028	0.320434	0.406953	0.383873	0.403378	0.236635	0.265442	0.321107	0.236219	0.233112	0.289886	0.312105	0.297613	0.305872	0.315183	0.272696	0.295068	0.235724	0.257793	0.2659	0.288529	0.282453	0.230131	0.389743	0.245183	0.223059	0.329634	0.266029	0.235528	0.258624	0.34611	0.292794	0.223879	0.319802	0.310679	0.21657	0.273087	0.281736	0.269138	0.326926	0.287443	0.296556	0.262832											0.198556	0.243895	0.246752	0.238545	0.37819	0.280495	0.262481	0.254404	0.346029	0.334681	0.249663	0.302438	0.290719	0.270389	0.175159	0.199935	0.199417	0.204559	0.328624	0.184733	0.287781	0.280419	0.205502	0.227247	0.298745	0.235288	0.198565	0.278872	0.28106	0.274136	0.29049	0.19775	0.294988	0.261653	0.285694	0.307647	0.295952	0.22639	0.295532	0.284915	0.23312	0.231818	0.262994	0.281306	0.2567	0.329874	0.3234	0.251917	0.167687	0.245013	0.237756	0.279583	0.224053	0.216314	0.172251	0.205942	0.202819	0.180946	0.183764	0.220177	0.230592	0.384288	0.212531	0.213791	0.226246	0.223191	0.229701	0.295422	0.223457	0.305256	0.199911	0.184253	0.184467	0.228581	0.189517	0.206067	0.190799	0.187648	0.231332	0.195077	0.246992	0.217233	0.26073	0.385144	0.333438	0.220597	0.200113	0.229903													0.199422	0.183225	0.259766	0.224755	0.203058	0.211647	0.174624	0.17618	0.305131	0.260441	0.32558	0.153962	0.272704	0.252695	0.157626	0.178958	0.225558	0.218475	0.226862	0.271161	0.211304	0.206549	0.298361	0.263545	0.461936	0.37976	0.318364	0.277678	0.329299	0.332193	0.338701	0.304004	0.275675	0.217786	0.317261	0.321676	0.316474	0.168691	0.354593	0.198605	0.186433	0.188332	0.293772	0.17778	0.263994	0.274735	0.291829	0.325035	0.213676	0.296967	0.278466	0.236612	0.257217	0.250833	0.311577	0.338976	0.228844	0.192409	0.243621	0.204814	0.251831	0.22611	0.29448	0.226162	0.202757	0.357785	0.285803	0.185659	0.182868	0.212472	0.18555	0.209363	0.213426	0.226891	0.26408	0.274085	0.226368	0.192627	0.200139	0.301878	0.255017	0.269072	0.226425	0.303194	0.233353	0.299165	0.274348	0.302666	0.278995	0.304356	0.300235	0.24015	0.380879	0.27007	0.367234	0.375678
	4.56292	0.304467	0.365047	0.22419	0.322011	0.358614	0.283091	0.342396	0.3302	0.396656	0.335067	0.34194	0.267605	0.388507	0.260949	0.233113	0.295597	0.243789	0.22257	0.272378	0.287808	0.297552	0.265602	0.265261	0.232482	0.284572	0.256445	0.256465	0.217041	0.324042	0.313591	0.440122	0.276713	0.209523	0.322442	0.226245	0.190077	0.226463	0.332827	0.273513	0.244314	0.303211	0.24588	0.356676	0.224574	0.20714	0.417369	0.273617	0.319018	0.300894	0.400787	0.376549	0.390351	0.22623	0.253249	0.315688	0.232467	0.237419	0.287021	0.308038	0.314706	0.29893	0.321995	0.284552	0.305917	0.235554	0.267993	0.280277	0.290655	0.2877	0.22915	0.381541	0.277001	0.220143	0.331653	0.251981	0.229755	0.262245	0.338235	0.313569	0.22359	0.327094	0.311645	0.218769	0.270286	0.294618	0.266328	0.319428	0.275194	0.288094	0.273094											0.193373	0.235507	0.247249	0.246282	0.371023	0.273494	0.256391	0.244514	0.34174	0.321839	0.247295	0.292126	0.30893	0.266065	0.176563	0.210292	0.199569	0.207899	0.297988	0.187658	0.282702	0.254531	0.208748	0.224588	0.300816	0.241644	0.200499	0.280116	0.289569	0.276489	0.301778	0.198651	0.292796	0.245717	0.278279	0.304635	0.291735	0.236713	0.27125	0.265811	0.267143	0.232033	0.278678	0.290952	0.282976	0.322481	0.319339	0.270232	0.17845	0.263642	0.244021	0.285557	0.222515	0.21973	0.170624	0.214708	0.204111	0.179576	0.177156	0.210504	0.24626	0.379616	0.203799	0.199383	0.230607	0.216486	0.229089	0.279947	0.227885	0.297972	0.194499	0.18129	0.188529	0.240358	0.19654	0.204426	0.208013	0.18854	0.229187	0.194912	0.249888	0.2146	0.260563	0.373267	0.334345	0.221024	0.193636	0.222561													0.204372	0.181931	0.253611	0.22791	0.189827	0.228811	0.174973	0.185721	0.296133	0.26834	0.322831	0.152219	0.260464	0.240062	0.157671	0.173852	0.25425	0.226801	0.241101	0.250013	0.223371	0.204466	0.30157	0.298264	0.475278	0.389269	0.32056	0.283582	0.349521	0.326793	0.344502	0.299958	0.311615	0.227355	0.321179	0.306508	0.317062	0.171841	0.339687	0.201024	0.19115	0.192448	0.329586	0.180063	0.262497	0.254731	0.284347	0.32888	0.2217	0.301036	0.269248	0.22479	0.27133	0.246019	0.277019	0.323677	0.211915	0.203187	0.241174	0.201653	0.252485	0.219128	0.273298	0.213053	0.229662	0.342296	0.294219	0.195828	0.184101	0.225659	0.216761	0.214447	0.240257	0.22432	0.27074	0.288621	0.230813	0.185844	0.1924	0.30072	0.268348	0.274741	0.232229	0.31339	0.253265	0.306318	0.280255	0.31113	0.297846	0.310902	0.3005	0.244086	0.380796	0.295798	0.360647	0.406586
	4.59625	0.306208	0.356067	0.225398	0.312313	0.353444	0.283529	0.33518	0.338609	0.407327	0.35258	0.347665	0.255086	0.388468	0.256377	0.22793	0.306613	0.248392	0.226511	0.267015	0.292924	0.299682	0.265361	0.265838	0.241108	0.277359	0.24678	0.25957	0.223601	0.32456	0.315661	0.442185	0.282457	0.21845	0.327775	0.228031	0.187903	0.240905	0.330009	0.258122	0.253815	0.297314	0.249171	0.362815	0.233073	0.202968	0.405794	0.273973	0.332989	0.312814	0.402601	0.381485	0.396015	0.226353	0.276307	0.318817	0.237506	0.25595	0.288095	0.301805	0.310036	0.300639	0.321488	0.283543	0.270592	0.22718	0.26469	0.276802	0.291925	0.281771	0.226354	0.404677	0.258205	0.217987	0.329631	0.268682	0.220755	0.26276	0.342629	0.318089	0.220824	0.314683	0.313529	0.207836	0.278539	0.288198	0.267747	0.318973	0.255725	0.286612	0.267421											0.195287	0.234477	0.242918	0.244982	0.362679	0.279984	0.264178	0.252958	0.342015	0.3161	0.247533	0.288712	0.313496	0.264084	0.177765	0.204684	0.185391	0.19924	0.312502	0.176273	0.282738	0.244289	0.20941	0.227029	0.297237	0.24211	0.189728	0.268669	0.283702	0.269732	0.287298	0.199836	0.283268	0.255961	0.275759	0.305615	0.300929	0.244289	0.289607	0.28283	0.262186	0.218258	0.267042	0.288191	0.266644	0.316183	0.312162	0.248626	0.160226	0.25295	0.233067	0.27193	0.22858	0.213454	0.175353	0.210329	0.200132	0.178326	0.186457	0.223051	0.229885	0.375605	0.209152	0.208174	0.237615	0.213121	0.230281	0.283207	0.224808	0.300532	0.19988	0.18898	0.190802	0.223922	0.190835	0.219491	0.204888	0.194687	0.224655	0.197188	0.244777	0.207494	0.267857	0.370137	0.334833	0.219758	0.199851	0.229943													0.207263	0.182004	0.250716	0.23725	0.185402	0.229601	0.197607	0.196755	0.303251	0.268627	0.328107	0.155349	0.275438	0.243917	0.176281	0.179177	0.221988	0.214549	0.241273	0.270239	0.217475	0.205095	0.305754	0.273285	0.45277	0.39196	0.324569	0.273812	0.353491	0.303986	0.33823	0.285061	0.297983	0.209519	0.312809	0.313483	0.296044	0.167762	0.33816	0.191399	0.189684	0.187829	0.296244	0.168371	0.262252	0.266622	0.279658	0.312635	0.222908	0.295136	0.275335	0.241803	0.249364	0.251326	0.314405	0.340015	0.216546	0.193092	0.240258	0.214354	0.251796	0.229574	0.291748	0.216781	0.237453	0.338187	0.288495	0.187261	0.166238	0.220302	0.178329	0.212373	0.200661	0.221681	0.257905	0.256659	0.208095	0.20283	0.194536	0.3014	0.235371	0.273409	0.236847	0.298625	0.218988	0.288924	0.264451	0.30113	0.27917	0.304941	0.268442	0.244462	0.38376	0.246776	0.369794	0.397701
	4.62958	0.298468	0.361415	0.219691	0.303123	0.354192	0.293299	0.331737	0.331383	0.410655	0.345009	0.335044	0.260902	0.378097	0.254633	0.228316	0.294989	0.245452	0.227117	0.268029	0.286371	0.295052	0.268457	0.259262	0.237548	0.288738	0.253363	0.264136	0.225105	0.316285	0.304992	0.442474	0.275139	0.212089	0.325796	0.228959	0.185144	0.21335	0.316803	0.258437	0.239461	0.287458	0.241214	0.347109	0.219366	0.199252	0.394453	0.261354	0.319175	0.296512	0.399395	0.367536	0.3967	0.220701	0.2602	0.306878	0.229392	0.225329	0.267807	0.303121	0.305923	0.303278	0.3227	0.281815	0.288203	0.220699	0.256762	0.271736	0.290289	0.293622	0.227421	0.382884	0.264171	0.220308	0.335306	0.256205	0.24354	0.257979	0.341452	0.310689	0.222682	0.314593	0.314493	0.209801	0.263321	0.288951	0.259735	0.309402	0.275957	0.288001	0.261322											0.189818	0.237265	0.244635	0.245096	0.359577	0.267154	0.263327	0.242247	0.337343	0.324827	0.247025	0.300299	0.300405	0.266351	0.175925	0.204622	0.184829	0.200772	0.285629	0.185148	0.27485	0.254444	0.207419	0.221567	0.295866	0.230165	0.188598	0.270501	0.283306	0.278866	0.290804	0.19831	0.294218	0.246987	0.280557	0.291586	0.292233	0.244706	0.276211	0.268999	0.265841	0.22168	0.255976	0.28214	0.2541	0.311245	0.315324	0.273536	0.156151	0.244398	0.227686	0.275353	0.229089	0.213934	0.178186	0.204447	0.201252	0.180867	0.17852	0.227385	0.249064	0.379643	0.21928	0.21712	0.244231	0.209637	0.228572	0.2612	0.231326	0.295713	0.201707	0.191643	0.181283	0.218361	0.191551	0.214765	0.20061	0.190071	0.227275	0.193848	0.240652	0.201267	0.26505	0.373691	0.329317	0.219862	0.188571	0.231661													0.190442	0.16986	0.245886	0.221689	0.196125	0.22498	0.194089	0.15759	0.294144	0.248242	0.319105	0.154638	0.24577	0.208647	0.159947	0.157949	0.252752	0.2261	0.236905	0.276667	0.207917	0.217255	0.273381	0.26957	0.425323	0.400587	0.30926	0.279855	0.328493	0.313327	0.346906	0.289195	0.299431	0.220951	0.315979	0.309021	0.300118	0.167774	0.333703	0.195096	0.180751	0.187707	0.308596	0.179958	0.259784	0.268405	0.281379	0.28942	0.211246	0.293364	0.265681	0.232348	0.268956	0.239879	0.280271	0.328257	0.218531	0.192993	0.251372	0.203268	0.248829	0.218811	0.270691	0.209731	0.223696	0.355194	0.291039	0.187392	0.171784	0.216204	0.204282	0.18605	0.205345	0.21126	0.266542	0.277705	0.223685	0.194597	0.182119	0.300615	0.244246	0.273875	0.219487	0.283097	0.230809	0.286686	0.268161	0.303638	0.269083	0.289937	0.284543	0.231557	0.368162	0.268071	0.358091	0.386058
	4.66288	0.303095	0.354938	0.223629	0.317347	0.354072	0.282525	0.339608	0.329976	0.398015	0.336742	0.350277	0.255266	0.371246	0.258634	0.228967	0.304044	0.255366	0.229573	0.274133	0.2896	0.292517	0.263666	0.257049	0.237566	0.284599	0.249463	0.260065	0.222073	0.313438	0.300861	0.44304	0.272482	0.204135	0.329519	0.224657	0.18292	0.215696	0.324643	0.263902	0.244879	0.288775	0.23376	0.359095	0.228934	0.210142	0.396834	0.278162	0.320288	0.311265	0.384501	0.381093	0.387162	0.222541	0.271747	0.309481	0.231728	0.232619	0.274728	0.306791	0.301619	0.301846	0.30459	0.26368	0.287561	0.231374	0.255227	0.264663	0.277985	0.269462	0.217429	0.365152	0.241896	0.213955	0.324495	0.250698	0.226752	0.259773	0.328456	0.304016	0.216358	0.310537	0.296183	0.20502	0.260044	0.276022	0.255903	0.300198	0.260348	0.291536	0.268729											0.190528	0.235778	0.242554	0.241368	0.359228	0.278919	0.264609	0.25336	0.333092	0.326214	0.24496	0.305011	0.315981	0.262156	0.174935	0.199836	0.184068	0.197308	0.287611	0.186254	0.270138	0.257766	0.196254	0.215135	0.28478	0.235946	0.178972	0.274646	0.276895	0.259963	0.291417	0.195791	0.279877	0.243086	0.284348	0.308949	0.296284	0.22361	0.269669	0.276811	0.244169	0.22536	0.279734	0.276144	0.244422	0.300325	0.313239	0.247141	0.157317	0.240393	0.22583	0.2653	0.22678	0.216089	0.172793	0.209324	0.20035	0.180528	0.188185	0.220331	0.237762	0.377259	0.207906	0.20893	0.235657	0.219097	0.224144	0.299481	0.226392	0.301391	0.196793	0.178217	0.188199	0.220863	0.174419	0.20607	0.191367	0.188511	0.230888	0.201586	0.236235	0.210824	0.25548	0.365812	0.33941	0.217503	0.194177	0.229429													0.20414	0.172942	0.263896	0.237086	0.201202	0.220909	0.182441	0.172254	0.301896	0.262897	0.324	0.146848	0.251328	0.232829	0.164905	0.160936	0.220503	0.228877	0.227196	0.253047	0.2166	0.193016	0.297312	0.260121	0.4399	0.377329	0.315497	0.271108	0.319945	0.286299	0.344522	0.294031	0.299023	0.226722	0.318152	0.295602	0.313768	0.173772	0.338871	0.194015	0.178576	0.202094	0.317786	0.174866	0.260194	0.263178	0.281201	0.321853	0.213001	0.296277	0.256103	0.233458	0.297395	0.240227	0.308949	0.334258	0.214536	0.192609	0.229446	0.18988	0.245079	0.225026	0.278159	0.211787	0.225203	0.347049	0.279241	0.183557	0.15425	0.218018	0.197843	0.200501	0.201813	0.225643	0.258706	0.287195	0.206674	0.194208	0.192692	0.292888	0.260661	0.280951	0.234116	0.304807	0.245011	0.310284	0.27823	0.285765	0.280563	0.315288	0.293189	0.237751	0.355885	0.273459	0.354584	0.376194
	4.69623	0.295419	0.352219	0.214383	0.309968	0.352817	0.284176	0.332388	0.329092	0.401353	0.357726	0.335172	0.252173	0.380724	0.248862	0.221852	0.288404	0.237768	0.232904	0.263378	0.278361	0.305123	0.257056	0.253746	0.229351	0.285173	0.247871	0.249421	0.218827	0.312412	0.299616	0.432246	0.272591	0.199647	0.313344	0.232041	0.182576	0.221122	0.320234	0.248514	0.244811	0.282328	0.236309	0.35404	0.219659	0.202692	0.389357	0.264055	0.318249	0.295455	0.381995	0.36511	0.386707	0.22411	0.258621	0.300534	0.225895	0.22784	0.277974	0.312868	0.306839	0.302854	0.312707	0.286707	0.308519	0.231145	0.262889	0.262542	0.2874	0.286363	0.229531	0.368806	0.240459	0.215768	0.318568	0.262154	0.232352	0.262056	0.337711	0.295369	0.223525	0.3164	0.300054	0.214702	0.268551	0.27663	0.260601	0.312206	0.269142	0.289169	0.273583											0.188612	0.234081	0.249602	0.245806	0.365314	0.269399	0.249013	0.252643	0.330616	0.328087	0.23697	0.311119	0.300198	0.258763	0.178046	0.208696	0.190239	0.205901	0.299689	0.1822	0.283206	0.262763	0.204586	0.220932	0.292892	0.232048	0.175565	0.272672	0.280272	0.275001	0.300342	0.194084	0.293276	0.237874	0.271296	0.291219	0.293429	0.238896	0.274472	0.26536	0.242471	0.22608	0.235671	0.273662	0.288708	0.314306	0.326664	0.245157	0.170115	0.260066	0.222197	0.275533	0.219038	0.217404	0.170041	0.205663	0.201603	0.186534	0.190885	0.219713	0.244812	0.360545	0.211883	0.203841	0.230185	0.214087	0.240525	0.2812	0.222176	0.291704	0.196027	0.175818	0.188108	0.224976	0.179837	0.20871	0.192104	0.190269	0.234397	0.201792	0.241048	0.216406	0.257844	0.368233	0.335774	0.215524	0.192328	0.226684													0.194517	0.17521	0.254599	0.22644	0.180358	0.219903	0.185726	0.171268	0.268743	0.256882	0.319834	0.145047	0.242637	0.227111	0.170903	0.183947	0.232301	0.219378	0.232987	0.250599	0.216992	0.218285	0.291431	0.258672	0.397831	0.372423	0.309947	0.277501	0.319066	0.311735	0.34012	0.299395	0.304194	0.204154	0.315534	0.305803	0.308559	0.168612	0.332827	0.196833	0.18293	0.192348	0.29947	0.178279	0.260209	0.262516	0.289389	0.325134	0.215805	0.294805	0.265906	0.23262	0.260832	0.243331	0.294771	0.33052	0.213623	0.198245	0.230031	0.195527	0.237627	0.225447	0.275482	0.230485	0.218173	0.326174	0.269991	0.189789	0.171584	0.224088	0.183132	0.207443	0.200592	0.229906	0.270128	0.272922	0.196951	0.20647	0.186956	0.277255	0.250342	0.270394	0.218434	0.299327	0.226354	0.298879	0.278923	0.294404	0.281298	0.303694	0.27769	0.241741	0.361248	0.269793	0.376321	0.377267
	4.72958	0.293337	0.351194	0.211002	0.309656	0.349717	0.284574	0.331042	0.331622	0.399207	0.340935	0.328696	0.25954	0.369694	0.254499	0.235056	0.291484	0.247572	0.230265	0.270197	0.282503	0.286273	0.251541	0.253849	0.229738	0.278853	0.25022	0.258827	0.221077	0.306667	0.295363	0.441563	0.276019	0.197318	0.311094	0.223375	0.185626	0.20792	0.318446	0.269719	0.242741	0.288018	0.235892	0.353211	0.215238	0.197663	0.396273	0.264335	0.319999	0.301413	0.383974	0.368411	0.383864	0.221605	0.251048	0.293419	0.230253	0.213539	0.269469	0.295247	0.305086	0.298872	0.315401	0.278467	0.319556	0.219415	0.258061	0.262723	0.280979	0.284437	0.221964	0.371271	0.256336	0.21803	0.312154	0.254653	0.222555	0.255014	0.336061	0.32267	0.21765	0.312895	0.308342	0.213071	0.247194	0.281778	0.255598	0.306642	0.26758	0.283058	0.26653											0.190689	0.236164	0.243347	0.238505	0.359622	0.272705	0.255182	0.249821	0.32346	0.311652	0.238841	0.277626	0.298009	0.263307	0.179704	0.213441	0.200605	0.205033	0.276173	0.18542	0.265344	0.26832	0.210657	0.228148	0.295982	0.229702	0.190155	0.27042	0.278928	0.26557	0.296542	0.195577	0.295012	0.243427	0.277011	0.306939	0.286542	0.24133	0.285444	0.262973	0.262322	0.224967	0.243557	0.287808	0.251804	0.303328	0.313179	0.254154	0.169472	0.251243	0.240011	0.26613	0.224141	0.212516	0.178842	0.202737	0.199699	0.181683	0.198761	0.216961	0.229999	0.381893	0.213447	0.224164	0.232887	0.21989	0.224589	0.272139	0.225534	0.301937	0.20482	0.192254	0.190394	0.227303	0.17862	0.206931	0.194008	0.192061	0.226794	0.199386	0.251671	0.211392	0.253807	0.366649	0.331204	0.200155	0.1954	0.226828													0.190972	0.175687	0.246911	0.219083	0.201052	0.205644	0.191003	0.16015	0.292069	0.265368	0.31557	0.15725	0.269492	0.213383	0.159554	0.184388	0.204031	0.221103	0.229327	0.239646	0.214179	0.214211	0.290491	0.274269	0.439986	0.379708	0.313279	0.283423	0.342973	0.324026	0.297417	0.289521	0.315691	0.212796	0.332401	0.310436	0.303131	0.172817	0.341754	0.194047	0.184094	0.194211	0.325254	0.184122	0.258517	0.270865	0.277736	0.320987	0.22494	0.299533	0.275717	0.229926	0.259452	0.240009	0.302864	0.331526	0.20566	0.206924	0.23731	0.197542	0.243254	0.219989	0.281001	0.206388	0.232751	0.353936	0.292143	0.20086	0.17516	0.209274	0.172677	0.190543	0.221093	0.231555	0.271042	0.260374	0.235745	0.19964	0.207162	0.291194	0.264756	0.279065	0.226422	0.301888	0.251943	0.300339	0.281489	0.289958	0.282091	0.304474	0.284021	0.236255	0.39459	0.269631	0.359302	0.382789
	4.76292	0.289382	0.349402	0.218518	0.302844	0.354097	0.276231	0.321724	0.318424	0.391507	0.329075	0.330724	0.27051	0.373098	0.247419	0.227941	0.283088	0.238081	0.227517	0.265361	0.273789	0.298379	0.250233	0.260271	0.230729	0.282397	0.242703	0.246366	0.21221	0.314002	0.292955	0.427778	0.269472	0.196967	0.309756	0.229089	0.174075	0.219307	0.315848	0.2476	0.222201	0.281535	0.224757	0.34958	0.20802	0.19545	0.388395	0.260773	0.308629	0.287871	0.372236	0.352903	0.384344	0.22144	0.250247	0.303511	0.215582	0.238289	0.257708	0.301636	0.295336	0.295816	0.307002	0.28111	0.293241	0.226557	0.252821	0.263673	0.2815	0.282207	0.237872	0.374602	0.252057	0.211675	0.317612	0.252433	0.234378	0.254186	0.333015	0.304316	0.219844	0.305544	0.298388	0.209761	0.260156	0.277175	0.254053	0.291366	0.272102	0.279062	0.268548											0.1972	0.228075	0.243742	0.235044	0.353191	0.261888	0.250229	0.242143	0.327795	0.311107	0.244502	0.28279	0.271248	0.256804	0.173559	0.199954	0.186482	0.204498	0.284635	0.1862	0.272178	0.242643	0.195023	0.229467	0.279385	0.22148	0.179218	0.266577	0.274414	0.26493	0.289335	0.197983	0.281394	0.237255	0.272065	0.287839	0.278157	0.224778	0.263733	0.254678	0.237647	0.227484	0.268221	0.268483	0.257832	0.307782	0.303284	0.252623	0.158259	0.252008	0.218165	0.263827	0.215242	0.219306	0.169948	0.203775	0.198968	0.171734	0.184756	0.219075	0.240747	0.364984	0.211489	0.206674	0.228493	0.213439	0.225135	0.283176	0.225156	0.292463	0.208626	0.180895	0.190479	0.225318	0.185667	0.197259	0.207858	0.188315	0.226543	0.196063	0.237763	0.208816	0.258548	0.37272	0.325905	0.207231	0.187892	0.231392													0.188859	0.176531	0.248286	0.22054	0.187054	0.21181	0.170709	0.185353	0.265302	0.250469	0.310327	0.145136	0.258997	0.220581	0.164346	0.165013	0.215244	0.229167	0.228665	0.247583	0.219997	0.204272	0.281125	0.272623	0.422416	0.372592	0.315849	0.280468	0.311942	0.313095	0.329317	0.25838	0.292638	0.219219	0.315942	0.302098	0.29764	0.161277	0.349021	0.185326	0.176277	0.194525	0.322776	0.187684	0.256994	0.262333	0.266205	0.308235	0.218619	0.289274	0.263426	0.235611	0.237409	0.239598	0.293059	0.316453	0.210922	0.196905	0.238886	0.19075	0.239018	0.215109	0.280596	0.198644	0.228842	0.322681	0.259665	0.191828	0.188004	0.219192	0.173937	0.196029	0.200021	0.220805	0.263308	0.271434	0.229378	0.195191	0.192529	0.282398	0.256207	0.278353	0.225519	0.303668	0.245405	0.308166	0.280593	0.294458	0.291215	0.299491	0.278525	0.22849	0.373705	0.268789	0.359174	0.372729
	4.79627	0.294839	0.347697	0.216334	0.29754	0.346648	0.280786	0.324906	0.326899	0.399298	0.336305	0.323141	0.258533	0.371875	0.246617	0.227172	0.289434	0.245228	0.229453	0.269581	0.271778	0.304234	0.256487	0.258173	0.2341	0.294218	0.241417	0.254702	0.219729	0.305782	0.290385	0.420677	0.269758	0.203392	0.322047	0.226146	0.180021	0.212558	0.318184	0.244164	0.224808	0.275208	0.227642	0.338777	0.217971	0.190725	0.398065	0.264291	0.302045	0.288809	0.388834	0.345256	0.36551	0.212641	0.241926	0.299686	0.221508	0.223067	0.268347	0.294843	0.307638	0.299419	0.311369	0.274101	0.282468	0.219606	0.253206	0.256148	0.28046	0.283531	0.231949	0.381939	0.257138	0.212802	0.303354	0.243517	0.220214	0.25531	0.330675	0.284187	0.212581	0.31242	0.300394	0.213723	0.261128	0.277757	0.263301	0.294671	0.262377	0.281035	0.254304											0.18972	0.230549	0.238486	0.250068	0.360908	0.270931	0.249521	0.248887	0.325581	0.316977	0.240503	0.287197	0.293833	0.260756	0.176483	0.194356	0.188828	0.194261	0.289409	0.178493	0.2574	0.252399	0.197119	0.222838	0.283093	0.228447	0.187568	0.264584	0.284153	0.262643	0.292164	0.190559	0.285663	0.230795	0.280987	0.28307	0.282197	0.228183	0.269868	0.260863	0.241949	0.219749	0.240585	0.274362	0.249451	0.297448	0.297105	0.257107	0.160706	0.251809	0.22254	0.259743	0.216918	0.214872	0.167854	0.199025	0.19295	0.173437	0.190426	0.216405	0.233565	0.353839	0.212104	0.196141	0.22815	0.208991	0.214253	0.285101	0.224909	0.288309	0.202	0.184159	0.189971	0.227978	0.174917	0.204117	0.194071	0.194391	0.236223	0.201464	0.252301	0.21199	0.254759	0.38305	0.331522	0.209912	0.199874	0.227951													0.188809	0.168791	0.251416	0.229256	0.19622	0.221285	0.187518	0.19234	0.290137	0.249309	0.309399	0.153664	0.251153	0.228164	0.16273	0.166905	0.241778	0.218825	0.221913	0.276741	0.212188	0.195327	0.286653	0.275387	0.415395	0.386098	0.305925	0.277521	0.320844	0.309105	0.310516	0.275218	0.280099	0.21147	0.320524	0.274995	0.29657	0.160173	0.338307	0.194741	0.180555	0.193875	0.284457	0.169113	0.253429	0.277397	0.281735	0.305988	0.21212	0.300091	0.270954	0.223151	0.267633	0.235768	0.301808	0.334358	0.212527	0.193818	0.240058	0.197221	0.240576	0.219044	0.263216	0.211308	0.22809	0.340311	0.293758	0.186982	0.156377	0.20785	0.190991	0.19494	0.200935	0.206199	0.259212	0.275032	0.218318	0.198881	0.191098	0.266793	0.244661	0.250068	0.226935	0.300755	0.22575	0.296525	0.282875	0.30153	0.272117	0.282014	0.286066	0.22141	0.371429	0.259755	0.353653	0.374189
	4.82957	0.291781	0.350672	0.214966	0.289828	0.349189	0.284585	0.323581	0.319591	0.394713	0.327726	0.314024	0.248352	0.366305	0.239798	0.224069	0.278946	0.229383	0.222828	0.260699	0.276758	0.290304	0.242664	0.246997	0.231386	0.274322	0.238615	0.254932	0.213857	0.306852	0.295196	0.43197	0.270056	0.208016	0.309243	0.22845	0.182379	0.207891	0.310304	0.266721	0.231075	0.285883	0.233122	0.33522	0.213652	0.20329	0.391535	0.259952	0.31535	0.28282	0.378205	0.349268	0.364982	0.216545	0.261793	0.281877	0.2356	0.213887	0.264448	0.303181	0.298282	0.294253	0.314578	0.259368	0.277359	0.230743	0.246935	0.256159	0.273822	0.26771	0.222885	0.377997	0.259627	0.212176	0.317541	0.258224	0.221584	0.248152	0.324435	0.286726	0.213928	0.301296	0.303162	0.201124	0.254362	0.26636	0.250003	0.304691	0.268742	0.279204	0.268495											0.196626	0.228991	0.236985	0.238019	0.354222	0.257432	0.242816	0.250564	0.32698	0.312211	0.232328	0.301549	0.273435	0.257473	0.178518	0.215921	0.195391	0.20801	0.301364	0.17831	0.268628	0.246214	0.205108	0.222585	0.28734	0.232093	0.192533	0.256216	0.273878	0.273333	0.285814	0.196943	0.27822	0.242983	0.280238	0.292253	0.28204	0.23322	0.26741	0.273137	0.241768	0.214503	0.252866	0.269289	0.257868	0.290128	0.303357	0.264796	0.177174	0.247795	0.235854	0.260609	0.230355	0.214348	0.169181	0.203768	0.199813	0.176765	0.182998	0.217058	0.234064	0.37961	0.208302	0.202976	0.234851	0.212939	0.222914	0.27935	0.214741	0.283364	0.194332	0.176473	0.178673	0.231778	0.183803	0.202233	0.200137	0.188058	0.225682	0.196902	0.244408	0.201597	0.251607	0.370697	0.326086	0.205888	0.199003	0.228258													0.194058	0.171085	0.242018	0.226857	0.198005	0.214708	0.177971	0.157589	0.29305	0.25939	0.312723	0.152485	0.270637	0.227677	0.169307	0.173197	0.214655	0.218096	0.224144	0.255749	0.21391	0.211026	0.275945	0.26554	0.41131	0.379653	0.308165	0.26442	0.321237	0.299638	0.31507	0.27812	0.300256	0.214227	0.302238	0.304803	0.304521	0.169784	0.338003	0.194598	0.18554	0.200224	0.287929	0.173984	0.261011	0.264115	0.283923	0.344917	0.213175	0.287009	0.263893	0.225562	0.25503	0.240653	0.29787	0.33156	0.215334	0.198913	0.253361	0.211255	0.243456	0.229336	0.291821	0.210599	0.226734	0.348658	0.267481	0.190359	0.170371	0.213414	0.187378	0.179998	0.199827	0.222492	0.276934	0.253715	0.219938	0.200613	0.192023	0.289671	0.249122	0.259075	0.221531	0.291238	0.223531	0.291185	0.272	0.300374	0.271843	0.276311	0.283758	0.239152	0.366168	0.26896	0.32457	0.357803
	4.8629	0.289567	0.330693	0.211174	0.29519	0.3438	0.274678	0.323447	0.315522	0.373446	0.331319	0.313614	0.244751	0.361084	0.24168	0.224002	0.283128	0.229996	0.228041	0.263452	0.264579	0.293633	0.244482	0.247162	0.227252	0.267479	0.239906	0.243914	0.213086	0.307684	0.282905	0.42823	0.265899	0.198674	0.3045	0.214293	0.176453	0.215543	0.303018	0.259116	0.218134	0.266212	0.224998	0.334016	0.214044	0.197401	0.383522	0.260999	0.314936	0.292313	0.367306	0.348704	0.361002	0.206433	0.239746	0.294146	0.224891	0.222886	0.257811	0.292431	0.305637	0.284465	0.30663	0.268667	0.285155	0.221496	0.241128	0.256185	0.27446	0.266453	0.208631	0.373066	0.24817	0.211265	0.318079	0.25293	0.222326	0.253065	0.327543	0.290601	0.216522	0.313526	0.296082	0.208666	0.26457	0.274327	0.251046	0.300393	0.263104	0.268693	0.257453											0.192822	0.232649	0.242176	0.236669	0.347937	0.262847	0.239778	0.236996	0.325029	0.308073	0.233428	0.268426	0.280806	0.265435	0.173204	0.199463	0.18191	0.202715	0.28391	0.17711	0.248245	0.239862	0.198327	0.213657	0.278081	0.224395	0.191656	0.255511	0.276502	0.265362	0.294496	0.196725	0.279596	0.23099	0.275782	0.294507	0.281666	0.227661	0.272812	0.262999	0.251166	0.214821	0.265798	0.266345	0.2528	0.293748	0.305847	0.259795	0.166277	0.256958	0.226441	0.265312	0.223189	0.216043	0.176701	0.199185	0.201857	0.176249	0.183108	0.21547	0.241641	0.352128	0.211935	0.212452	0.233283	0.217502	0.234757	0.278058	0.216076	0.293368	0.194419	0.182646	0.186723	0.223229	0.178288	0.217046	0.195793	0.187932	0.229265	0.194212	0.226808	0.20406	0.250142	0.37523	0.328128	0.208593	0.198352	0.224196													0.191887	0.174453	0.247825	0.211489	0.201998	0.217729	0.167608	0.176546	0.288305	0.251817	0.306978	0.144292	0.277431	0.2313	0.167837	0.172242	0.217078	0.216408	0.229185	0.24043	0.213191	0.213942	0.288327	0.281785	0.420059	0.371236	0.301544	0.282325	0.322831	0.296488	0.327454	0.292802	0.300571	0.207053	0.302428	0.292319	0.290236	0.169579	0.33177	0.183102	0.178868	0.188019	0.304782	0.169126	0.261302	0.258083	0.27056	0.322866	0.216795	0.290543	0.257557	0.233654	0.232028	0.228357	0.281631	0.328822	0.207961	0.191394	0.226359	0.195139	0.237674	0.21164	0.267163	0.205999	0.223628	0.338212	0.272439	0.18596	0.183318	0.193576	0.160909	0.188319	0.196198	0.211987	0.235378	0.252338	0.238362	0.198103	0.189245	0.281654	0.263125	0.262871	0.229914	0.294555	0.234498	0.288404	0.265016	0.301099	0.259879	0.293154	0.270827	0.237936	0.373036	0.262011	0.356936	0.368314
	4.89627	0.289115	0.330791	0.204482	0.29365	0.34066	0.264734	0.32094	0.315486	0.37728	0.323599	0.322849	0.245269	0.3699	0.245158	0.219166	0.277106	0.230761	0.21886	0.257884	0.267743	0.28762	0.241341	0.24064	0.225492	0.27266	0.233881	0.241495	0.21677	0.300026	0.290047	0.421272	0.267879	0.198631	0.311042	0.223275	0.179997	0.203236	0.309166	0.251305	0.232325	0.260664	0.218564	0.334983	0.210981	0.196197	0.380444	0.250408	0.300183	0.285932	0.362902	0.344796	0.349253	0.214046	0.253316	0.289884	0.221213	0.220908	0.260707	0.278141	0.284964	0.294135	0.306008	0.259038	0.271446	0.212925	0.247369	0.25435	0.276977	0.270956	0.225619	0.379698	0.238483	0.208107	0.311051	0.249601	0.219762	0.244405	0.322709	0.306048	0.207812	0.315213	0.293036	0.201313	0.251051	0.269172	0.241745	0.295373	0.265388	0.28627	0.24685											0.191433	0.230379	0.236662	0.239037	0.343311	0.261007	0.245803	0.237875	0.317859	0.311252	0.227589	0.276004	0.277773	0.244628	0.176159	0.201522	0.200699	0.19796	0.278328	0.181832	0.245539	0.247339	0.193914	0.219015	0.274416	0.223892	0.180513	0.254366	0.271414	0.253864	0.284104	0.197881	0.274825	0.238082	0.274292	0.274225	0.281128	0.232299	0.267047	0.262017	0.246448	0.212946	0.279906	0.267295	0.242875	0.292868	0.288977	0.255049	0.16141	0.238836	0.231191	0.259528	0.214885	0.216016	0.170682	0.201372	0.194694	0.181987	0.179871	0.210338	0.232889	0.361929	0.211052	0.204825	0.229658	0.210259	0.230003	0.269884	0.217295	0.281124	0.207507	0.178591	0.17775	0.217981	0.183245	0.198028	0.194525	0.184523	0.223365	0.194849	0.243244	0.18822	0.245789	0.345973	0.327886	0.1988	0.19164	0.222079													0.18706	0.168832	0.244711	0.223572	0.18332	0.200355	0.163119	0.170144	0.293037	0.248895	0.306398	0.14946	0.250318	0.215615	0.16056	0.16527	0.210507	0.225367	0.215048	0.257498	0.215402	0.210788	0.277708	0.255073	0.408771	0.353423	0.302106	0.274747	0.313985	0.298215	0.321933	0.284993	0.281784	0.215848	0.296463	0.286784	0.298398	0.168247	0.330456	0.189014	0.185008	0.181104	0.307847	0.174659	0.248228	0.25186	0.276352	0.308058	0.214212	0.286765	0.257077	0.227359	0.248663	0.23539	0.308465	0.320847	0.20805	0.177161	0.216647	0.186317	0.23517	0.224746	0.26345	0.191414	0.23741	0.331355	0.26804	0.190288	0.169324	0.205059	0.170772	0.196776	0.189123	0.205121	0.293034	0.235866	0.196425	0.182505	0.190225	0.282058	0.238666	0.258419	0.227896	0.275856	0.223905	0.286542	0.272758	0.293009	0.270355	0.288408	0.276675	0.227293	0.343863	0.256996	0.358193	0.34012
	4.92958	0.28147	0.330577	0.20479	0.291848	0.337552	0.262406	0.308458	0.316999	0.376888	0.322978	0.316183	0.240517	0.359194	0.252055	0.214494	0.282675	0.216922	0.221097	0.253558	0.266116	0.284783	0.241885	0.241604	0.228199	0.281802	0.228039	0.240331	0.206081	0.292895	0.273321	0.414338	0.269514	0.20023	0.30395	0.220624	0.184252	0.205576	0.310584	0.265282	0.227871	0.274982	0.224968	0.345277	0.213152	0.198906	0.38367	0.256514	0.30737	0.289743	0.370906	0.349737	0.356687	0.21521	0.238497	0.294277	0.219976	0.225139	0.262492	0.294082	0.295609	0.291806	0.30907	0.268259	0.273102	0.225998	0.245673	0.251236	0.274241	0.27794	0.209996	0.367209	0.240744	0.208367	0.308112	0.246628	0.219781	0.24773	0.328367	0.272338	0.210057	0.314183	0.305321	0.199277	0.265496	0.274519	0.246488	0.292447	0.258661	0.27379	0.250501											0.186976	0.224155	0.232654	0.238429	0.327739	0.252284	0.244415	0.230072	0.311305	0.304443	0.228208	0.288814	0.262043	0.252582	0.174317	0.19911	0.180273	0.190645	0.281503	0.179729	0.268048	0.230893	0.203154	0.220747	0.281187	0.230796	0.181915	0.259733	0.269894	0.251547	0.290347	0.199237	0.278025	0.240121	0.26978	0.293501	0.284911	0.228907	0.270183	0.239555	0.225997	0.216227	0.253121	0.267711	0.243623	0.294254	0.293647	0.23047	0.16579	0.234829	0.218271	0.24634	0.20947	0.214237	0.170415	0.203202	0.198726	0.182352	0.179792	0.21173	0.229569	0.359863	0.211115	0.210869	0.224481	0.215251	0.223899	0.269324	0.223923	0.283827	0.195088	0.186645	0.183514	0.23053	0.183871	0.203348	0.197697	0.185802	0.231474	0.197135	0.240024	0.208027	0.253325	0.354347	0.326183	0.215553	0.191755	0.229667													0.189749	0.17949	0.249104	0.221881	0.201229	0.214299	0.188053	0.185736	0.307468	0.252435	0.308529	0.15011	0.271388	0.230363	0.17578	0.181365	0.221992	0.226698	0.213549	0.248141	0.207384	0.207109	0.284394	0.26763	0.408807	0.353204	0.293597	0.272071	0.328503	0.296289	0.309498	0.277148	0.287132	0.208629	0.314078	0.293217	0.301338	0.159763	0.329597	0.183974	0.174839	0.183988	0.300273	0.175458	0.254597	0.255527	0.276648	0.30691	0.210518	0.292264	0.258815	0.225733	0.258881	0.223911	0.278781	0.315237	0.205269	0.188908	0.236006	0.198817	0.230901	0.205352	0.25826	0.203695	0.223027	0.325539	0.270899	0.205667	0.18863	0.212675	0.202859	0.200798	0.21077	0.218514	0.272378	0.289519	0.237984	0.20717	0.196502	0.298537	0.253036	0.280278	0.213927	0.29105	0.24732	0.292157	0.285644	0.302524	0.279619	0.304724	0.291643	0.24081	0.388193	0.261334	0.369518	0.403248
	4.96292	0.284863	0.340734	0.215163	0.304258	0.334637	0.272641	0.308496	0.322681	0.387207	0.329958	0.336155	0.251999	0.352665	0.251406	0.228097	0.280996	0.23149	0.216887	0.25973	0.263106	0.299101	0.24495	0.249751	0.22685	0.267266	0.238783	0.247573	0.215497	0.292933	0.288214	0.40306	0.262855	0.203914	0.287698	0.222639	0.173028	0.192343	0.309809	0.234425	0.215768	0.257333	0.229742	0.326673	0.213545	0.190269	0.373842	0.240427	0.305052	0.284482	0.352204	0.336169	0.357424	0.210341	0.239679	0.281197	0.217052	0.214751	0.251343	0.287341	0.292073	0.288323	0.299349	0.254836	0.260714	0.22625	0.249474	0.251854	0.269846	0.269828	0.216304	0.366407	0.232704	0.208819	0.305188	0.243766	0.216032	0.243946	0.316522	0.281915	0.208852	0.30904	0.295737	0.20361	0.247268	0.273137	0.241994	0.291404	0.265673	0.265975	0.26067											0.186465	0.228726	0.237786	0.245054	0.344918	0.257003	0.244603	0.236209	0.319186	0.312358	0.232159	0.280828	0.278351	0.246525	0.174981	0.197533	0.18511	0.197601	0.271479	0.180335	0.257752	0.25415	0.203141	0.21663	0.281815	0.219124	0.179105	0.250067	0.264381	0.258871	0.286433	0.188942	0.275301	0.231696	0.263957	0.299751	0.266783	0.218966	0.250986	0.250929	0.236862	0.222193	0.244326	0.254957	0.249048	0.289111	0.298496	0.246617	0.164284	0.234588	0.223875	0.258902	0.210403	0.211761	0.177303	0.208867	0.199723	0.180736	0.176262	0.205036	0.22839	0.342974	0.216894	0.212067	0.226395	0.20818	0.235761	0.264165	0.216381	0.280137	0.188253	0.187103	0.181326	0.216949	0.176014	0.195941	0.195785	0.186659	0.228981	0.198146	0.237694	0.214405	0.253413	0.356854	0.327184	0.209112	0.193138	0.230804													0.186436	0.16775	0.240534	0.205199	0.185363	0.208767	0.168984	0.132682	0.27605	0.231927	0.294571	0.149574	0.280973	0.223065	0.151517	0.166368	0.224561	0.209698	0.217987	0.247538	0.217127	0.206449	0.275004	0.278601	0.404942	0.367656	0.302445	0.260951	0.319619	0.330996	0.324324	0.267775	0.295781	0.204593	0.302614	0.29191	0.297858	0.165543	0.333826	0.189244	0.170981	0.177731	0.287015	0.163944	0.249929	0.254638	0.280902	0.334316	0.211211	0.287632	0.259526	0.234598	0.25306	0.224128	0.290134	0.315504	0.211649	0.198472	0.233738	0.193285	0.237685	0.227445	0.280042	0.208457	0.216177	0.337678	0.2709	0.196228	0.180613	0.230954	0.222276	0.202245	0.217874	0.213584	0.255083	0.279032	0.232074	0.208457	0.194486	0.288373	0.249691	0.27392	0.247886	0.310413	0.239708	0.281463	0.287006	0.294698	0.284815	0.290941	0.277388	0.230948	0.357538	0.26632	0.333373	0.369641
	4.99623	0.28572	0.339611	0.209718	0.302676	0.342317	0.270317	0.311875	0.318161	0.378726	0.33853	0.320351	0.241332	0.358423	0.245039	0.219003	0.280126	0.237894	0.216928	0.258118	0.273373	0.295091	0.247778	0.2487	0.223644	0.280622	0.2288	0.247153	0.216097	0.296174	0.27835	0.405199	0.262589	0.188011	0.295048	0.214185	0.166843	0.204723	0.309433	0.245284	0.211961	0.269677	0.215007	0.322625	0.213313	0.193077	0.374285	0.25442	0.307224	0.271389	0.361962	0.346046	0.355532	0.221358	0.230022	0.284305	0.212657	0.233074	0.254024	0.292824	0.291882	0.290592	0.289098	0.264208	0.285989	0.222167	0.254459	0.259216	0.280035	0.270655	0.216278	0.373081	0.248121	0.206614	0.314299	0.247114	0.216755	0.245001	0.32393	0.303506	0.207455	0.299606	0.29837	0.20138	0.255387	0.264023	0.252509	0.294495	0.267999	0.269655	0.267451											0.193635	0.226159	0.237279	0.237634	0.355406	0.25983	0.242076	0.246121	0.317149	0.31655	0.231215	0.272548	0.284998	0.252201	0.174996	0.202543	0.182305	0.206181	0.284346	0.175794	0.252568	0.241666	0.201376	0.223564	0.283145	0.22483	0.190795	0.259173	0.267737	0.259163	0.279717	0.202093	0.272945	0.236001	0.269934	0.292304	0.280138	0.245212	0.255035	0.250312	0.24327	0.210294	0.253749	0.261558	0.235534	0.285499	0.283978	0.258926	0.165067	0.236851	0.218863	0.256742	0.218793	0.203992	0.168618	0.193578	0.19513	0.182183	0.177781	0.213046	0.228724	0.352961	0.207725	0.214371	0.227311	0.213914	0.233387	0.257542	0.224299	0.279158	0.188426	0.186545	0.18878	0.218538	0.186992	0.208102	0.197158	0.186492	0.233063	0.195693	0.238974	0.222799	0.258119	0.362933	0.335732	0.210279	0.185318	0.224594													0.194602	0.168387	0.237296	0.223186	0.18389	0.20856	0.153426	0.160974	0.283148	0.246818	0.297906	0.151916	0.254398	0.220376	0.153707	0.173017	0.213697	0.218255	0.218086	0.25075	0.219958	0.188661	0.285348	0.273067	0.399969	0.379458	0.298151	0.27682	0.320124	0.306713	0.327319	0.286019	0.307353	0.202748	0.300686	0.273182	0.277073	0.168587	0.318131	0.185258	0.173113	0.174058	0.289252	0.174783	0.25473	0.2528	0.272459	0.309816	0.205552	0.287344	0.266128	0.232713	0.24269	0.225085	0.297263	0.315594	0.213716	0.198886	0.244278	0.197084	0.236266	0.218738	0.257207	0.199227	0.214631	0.329022	0.276788	0.18714	0.159942	0.20624	0.183797	0.197367	0.204238	0.204566	0.225104	0.237647	0.222988	0.194672	0.186204	0.285898	0.234673	0.255856	0.216282	0.283392	0.226396	0.28731	0.275284	0.291043	0.26698	0.293184	0.27068	0.233315	0.376567	0.256394	0.340311	0.356401
	5.0296	0.284036	0.335761	0.206058	0.288673	0.339679	0.266994	0.303171	0.306493	0.375289	0.317735	0.293263	0.245091	0.344129	0.24515	0.214856	0.279346	0.233566	0.215039	0.250244	0.258202	0.282611	0.238827	0.243551	0.224376	0.274852	0.23475	0.24383	0.204425	0.29489	0.277652	0.404954	0.259126	0.187983	0.286679	0.205465	0.17268	0.198407	0.314878	0.229522	0.20313	0.268495	0.212909	0.322452	0.204998	0.19219	0.367858	0.240218	0.302733	0.276743	0.353706	0.328896	0.345015	0.210027	0.244447	0.271339	0.211486	0.195973	0.240033	0.284835	0.280627	0.284822	0.286796	0.259089	0.28151	0.224289	0.245752	0.255209	0.267087	0.264983	0.212275	0.357086	0.25088	0.205034	0.315288	0.234108	0.216599	0.241459	0.320101	0.284154	0.205853	0.30569	0.291474	0.198347	0.250716	0.264988	0.241874	0.288094	0.252549	0.26634	0.252925											0.190849	0.224829	0.233984	0.228114	0.338367	0.265125	0.236868	0.236109	0.317973	0.292881	0.227139	0.277732	0.291778	0.244495	0.172402	0.198119	0.17838	0.189779	0.256571	0.178755	0.25211	0.242138	0.199419	0.214863	0.289531	0.22445	0.181916	0.248469	0.265692	0.256431	0.277229	0.194538	0.270503	0.238551	0.26423	0.290595	0.26902	0.220861	0.258539	0.249738	0.243432	0.21856	0.259904	0.246068	0.247995	0.286713	0.298125	0.243305	0.157427	0.238564	0.215842	0.25193	0.220246	0.207702	0.168831	0.200004	0.197335	0.176501	0.180308	0.206412	0.235363	0.327298	0.20887	0.213877	0.222024	0.208519	0.22995	0.263232	0.227548	0.28433	0.199703	0.177986	0.190593	0.240932	0.188097	0.205184	0.192475	0.19123	0.23021	0.194969	0.238268	0.2067	0.249222	0.365877	0.326996	0.20823	0.201448	0.225524													0.178112	0.169696	0.236588	0.214706	0.178648	0.221852	0.184622	0.173238	0.272751	0.216427	0.299168	0.144705	0.232398	0.211181	0.15865	0.158794	0.231841	0.215435	0.226333	0.250901	0.211371	0.201327	0.294406	0.259413	0.405514	0.377429	0.300464	0.269246	0.308542	0.301522	0.309086	0.27871	0.275487	0.197036	0.303764	0.280188	0.279607	0.163492	0.310154	0.184543	0.169631	0.183024	0.2758	0.175939	0.253761	0.245956	0.276658	0.332239	0.215923	0.287942	0.25039	0.228707	0.230103	0.232903	0.28514	0.320474	0.219856	0.203502	0.24157	0.196593	0.235264	0.21438	0.257182	0.204426	0.219922	0.323309	0.274689	0.181489	0.166974	0.203544	0.183664	0.218974	0.212021	0.198062	0.267994	0.266428	0.218348	0.21254	0.184261	0.287001	0.244309	0.254601	0.213636	0.283527	0.223855	0.279268	0.268881	0.305054	0.265459	0.277444	0.267664	0.238365	0.360779	0.269238	0.341054	0.339575
	5.06292	0.280377	0.325846	0.206787	0.290944	0.333265	0.260743	0.306265	0.306339	0.369996	0.319187	0.292707	0.241392	0.344787	0.233289	0.219129	0.280038	0.226692	0.214301	0.251618	0.255858	0.28407	0.242197	0.230652	0.225124	0.271488	0.232332	0.235675	0.199455	0.286907	0.294289	0.408649	0.263504	0.19176	0.299127	0.219552	0.171682	0.216296	0.309818	0.249467	0.227967	0.278113	0.21924	0.326974	0.213974	0.195367	0.373675	0.258274	0.305517	0.28393	0.360116	0.344417	0.347951	0.218125	0.253058	0.279969	0.216676	0.222435	0.255686	0.283631	0.291089	0.281979	0.295361	0.262495	0.277613	0.227223	0.242942	0.250906	0.269646	0.266922	0.215133	0.360008	0.251981	0.205187	0.302473	0.24039	0.217265	0.243481	0.317776	0.281593	0.208756	0.301672	0.300241	0.202423	0.243085	0.263714	0.249924	0.297099	0.266973	0.27851	0.253915											0.185433	0.220655	0.237743	0.218358	0.337454	0.26252	0.231913	0.231437	0.313339	0.303023	0.225005	0.278867	0.258781	0.248187	0.173576	0.196955	0.190684	0.199345	0.265862	0.18044	0.267754	0.2316	0.199893	0.214002	0.285671	0.227971	0.188894	0.246104	0.266707	0.254667	0.28701	0.192072	0.265627	0.238583	0.271553	0.27544	0.276519	0.246185	0.254403	0.256303	0.239595	0.206304	0.247957	0.24805	0.233771	0.28315	0.281348	0.243993	0.16287	0.231356	0.22288	0.247449	0.219627	0.209956	0.178726	0.201192	0.193945	0.17506	0.183825	0.212106	0.219551	0.349735	0.208062	0.208234	0.232071	0.215694	0.233539	0.272522	0.229945	0.276951	0.196688	0.186365	0.180794	0.215684	0.180532	0.207656	0.191568	0.182428	0.232812	0.195975	0.235466	0.21309	0.242808	0.359144	0.323512	0.212328	0.185433	0.22441													0.194277	0.172627	0.252336	0.223442	0.190754	0.206683	0.181078	0.169395	0.267939	0.252875	0.302751	0.15304	0.24447	0.20757	0.166346	0.174749	0.194388	0.21866	0.208113	0.237413	0.210664	0.200835	0.278954	0.282124	0.420892	0.361586	0.296335	0.253066	0.319294	0.290391	0.311189	0.276867	0.287779	0.217526	0.310515	0.290191	0.294196	0.160453	0.334855	0.189537	0.176003	0.191535	0.325377	0.179682	0.25635	0.251113	0.278028	0.300252	0.214107	0.280888	0.252375	0.226636	0.234505	0.231624	0.284929	0.315971	0.200534	0.194299	0.234841	0.196899	0.232339	0.204773	0.26748	0.206073	0.211059	0.33251	0.269345	0.192978	0.168216	0.196126	0.185208	0.206835	0.212222	0.210976	0.248162	0.247022	0.214228	0.212853	0.182154	0.290339	0.236255	0.257416	0.22947	0.289336	0.223914	0.283151	0.274032	0.30094	0.266768	0.303887	0.261511	0.227703	0.356767	0.250041	0.352188	0.384033
	5.09623	0.282671	0.338168	0.204719	0.283452	0.339218	0.256984	0.306287	0.306157	0.363852	0.316514	0.304949	0.232041	0.346448	0.240336	0.218557	0.26496	0.230653	0.215815	0.253264	0.255394	0.279652	0.244347	0.239388	0.23183	0.271451	0.233426	0.237519	0.208064	0.284562	0.283694	0.396743	0.261507	0.190003	0.301275	0.222179	0.178372	0.20652	0.304306	0.253757	0.209814	0.269909	0.225864	0.327548	0.206126	0.194131	0.370308	0.25181	0.297488	0.267774	0.348045	0.326388	0.33586	0.216493	0.234788	0.28516	0.215441	0.226379	0.247897	0.286141	0.279893	0.284267	0.28536	0.255519	0.284017	0.210778	0.241978	0.242615	0.262261	0.266756	0.205255	0.364043	0.237048	0.204684	0.300878	0.24605	0.21723	0.23905	0.305048	0.281679	0.200739	0.30074	0.283328	0.195888	0.246012	0.268637	0.239585	0.287644	0.246436	0.275714	0.249526											0.19242	0.218851	0.232625	0.221408	0.320674	0.261661	0.239502	0.227323	0.312976	0.303715	0.22605	0.270696	0.280713	0.247393	0.174654	0.198136	0.179136	0.202096	0.27601	0.178836	0.24376	0.250124	0.196012	0.215687	0.268057	0.221008	0.171686	0.256187	0.26652	0.261992	0.280952	0.193345	0.272488	0.223225	0.263542	0.285856	0.272512	0.223365	0.239838	0.233306	0.228609	0.207109	0.23151	0.257834	0.247633	0.281683	0.278483	0.247815	0.165232	0.245125	0.216887	0.249693	0.206344	0.21107	0.172392	0.200812	0.197104	0.179467	0.17635	0.212716	0.221184	0.345579	0.204354	0.203146	0.236183	0.20626	0.226982	0.26769	0.218781	0.277516	0.194789	0.175854	0.184416	0.228219	0.18706	0.203616	0.201672	0.185333	0.233454	0.189138	0.234243	0.20906	0.253291	0.349404	0.329899	0.19318	0.186522	0.219068													0.185582	0.181596	0.242794	0.218114	0.188557	0.229335	0.169246	0.17399	0.272571	0.233554	0.299508	0.146602	0.256662	0.215945	0.164423	0.165832	0.220054	0.21636	0.229746	0.238748	0.205508	0.197244	0.280886	0.287448	0.387677	0.351319	0.291533	0.268451	0.316631	0.290327	0.298704	0.279937	0.264939	0.214351	0.30661	0.283916	0.278963	0.166707	0.332385	0.185232	0.173505	0.184402	0.269622	0.183747	0.250695	0.244573	0.277172	0.318166	0.20547	0.281461	0.24672	0.226333	0.262324	0.257562	0.28062	0.311734	0.211725	0.195263	0.228823	0.187924	0.230102	0.217	0.247674	0.197509	0.218856	0.320031	0.26889	0.192608	0.18706	0.201184	0.198912	0.209153	0.203259	0.198579	0.261154	0.251743	0.245385	0.185816	0.186578	0.274125	0.2612	0.263496	0.214116	0.29527	0.221975	0.286839	0.278541	0.305408	0.260089	0.295579	0.260043	0.245979	0.37063	0.253328	0.331598	0.386587
	5.12955	0.282812	0.331973	0.201867	0.28576	0.332952	0.2649	0.308262	0.300773	0.362066	0.322677	0.310838	0.231314	0.340245	0.242929	0.211934	0.270501	0.228486	0.21115	0.263879	0.253577	0.277172	0.237959	0.235237	0.219848	0.273083	0.231904	0.237513	0.208565	0.282298	0.267309	0.393167	0.256005	0.184315	0.288321	0.224711	0.167322	0.200138	0.295026	0.24705	0.22884	0.262218	0.21092	0.322928	0.208265	0.193066	0.368587	0.246275	0.29667	0.273291	0.350109	0.316467	0.325665	0.20846	0.233987	0.268	0.209443	0.203889	0.241688	0.271962	0.282446	0.281767	0.295012	0.251023	0.273511	0.218041	0.238381	0.251502	0.257476	0.261092	0.201297	0.351762	0.241092	0.201352	0.28904	0.234278	0.212831	0.239335	0.314997	0.277151	0.197312	0.280378	0.29016	0.204223	0.23906	0.260594	0.244217	0.276524	0.261491	0.271092	0.241348											0.190073	0.225093	0.22845	0.229436	0.329469	0.251401	0.231635	0.225897	0.311008	0.299082	0.224354	0.252261	0.256655	0.242668	0.175652	0.199162	0.181682	0.194386	0.283652	0.175157	0.253566	0.231414	0.189288	0.21235	0.271949	0.220744	0.178177	0.240404	0.255652	0.245206	0.273125	0.191129	0.26937	0.223872	0.262521	0.278432	0.267087	0.215302	0.250201	0.243044	0.238619	0.210292	0.242881	0.250362	0.225177	0.284734	0.282956	0.239763	0.161699	0.234095	0.214957	0.257918	0.206397	0.211841	0.170567	0.198841	0.195548	0.175899	0.171972	0.200605	0.224036	0.340545	0.207699	0.203663	0.230936	0.212296	0.212225	0.266602	0.218052	0.274957	0.214303	0.18661	0.184305	0.213523	0.184687	0.204772	0.198755	0.183585	0.231616	0.190745	0.229954	0.211244	0.24121	0.348044	0.322526	0.200079	0.191268	0.223794													0.185306	0.174651	0.247476	0.210824	0.181957	0.193761	0.193706	0.151837	0.260759	0.239507	0.284508	0.143467	0.254716	0.210479	0.168145	0.158271	0.222163	0.200075	0.225873	0.23781	0.206324	0.196742	0.283697	0.284391	0.37124	0.359738	0.290513	0.275518	0.2956	0.303722	0.296512	0.284325	0.261386	0.196323	0.293418	0.269227	0.289028	0.163413	0.335626	0.179082	0.173496	0.181862	0.311396	0.184905	0.256446	0.246054	0.273725	0.311725	0.207801	0.282984	0.252577	0.219857	0.249429	0.234414	0.290379	0.301001	0.208963	0.190356	0.235457	0.19021	0.228061	0.210804	0.255212	0.199588	0.216714	0.329878	0.265548	0.189789	0.164215	0.205703	0.178103	0.186176	0.199638	0.19942	0.239635	0.261818	0.213951	0.196429	0.182294	0.276758	0.222813	0.265536	0.211344	0.28362	0.227072	0.296312	0.282069	0.282062	0.258177	0.29764	0.254094	0.22331	0.338992	0.251557	0.335427	0.371587
	5.16292	0.274172	0.328954	0.197798	0.292509	0.328423	0.257953	0.293692	0.299858	0.364757	0.317525	0.29134	0.232692	0.347545	0.234763	0.215735	0.277251	0.219629	0.213167	0.246507	0.245964	0.268358	0.228823	0.231819	0.218848	0.263782	0.23278	0.234011	0.203574	0.278113	0.273931	0.394936	0.262389	0.185673	0.286631	0.221382	0.173817	0.20536	0.28952	0.237024	0.22103	0.264664	0.214099	0.32663	0.202422	0.195361	0.377433	0.238784	0.291777	0.271333	0.337258	0.328258	0.325954	0.198248	0.2292	0.26443	0.207903	0.201532	0.247263	0.277795	0.285993	0.282026	0.294134	0.261082	0.264168	0.225466	0.242068	0.246576	0.264381	0.261981	0.209445	0.348268	0.236802	0.204924	0.317734	0.239884	0.215749	0.243959	0.305713	0.284659	0.204739	0.296676	0.290034	0.20415	0.242052	0.262028	0.24305	0.286898	0.261512	0.280655	0.244348											0.188696	0.21965	0.230331	0.224511	0.327305	0.245288	0.232859	0.230522	0.304267	0.292049	0.219488	0.258715	0.257142	0.243568	0.173576	0.192467	0.185557	0.199478	0.272518	0.180096	0.247193	0.235523	0.195481	0.218342	0.277027	0.22255	0.194725	0.252807	0.260741	0.249052	0.281385	0.196256	0.273166	0.236388	0.263975	0.291151	0.268962	0.217434	0.26117	0.245571	0.232204	0.213818	0.242899	0.261815	0.251947	0.275889	0.279499	0.248455	0.16469	0.235181	0.208019	0.257756	0.203492	0.203453	0.16442	0.197278	0.188729	0.166802	0.174198	0.203411	0.22999	0.327589	0.205036	0.210521	0.218413	0.203356	0.218626	0.250561	0.218201	0.271302	0.188464	0.17257	0.188947	0.211811	0.189117	0.212516	0.186439	0.188	0.23681	0.192268	0.238568	0.209148	0.244739	0.353631	0.328685	0.206244	0.176714	0.222617													0.180838	0.171907	0.218766	0.20425	0.185197	0.200024	0.173545	0.184379	0.265297	0.228661	0.289453	0.150989	0.23764	0.212317	0.158215	0.167279	0.213166	0.221599	0.223111	0.237479	0.209181	0.190835	0.290916	0.273608	0.395946	0.341422	0.292519	0.264099	0.311974	0.266162	0.347396	0.306012	0.301468	0.214216	0.308444	0.273134	0.296927	0.165098	0.326452	0.189577	0.180638	0.186466	0.286965	0.1785	0.251953	0.252245	0.275715	0.30695	0.207166	0.277893	0.251468	0.21402	0.23923	0.223358	0.268787	0.301042	0.202162	0.182846	0.224784	0.191136	0.236878	0.211451	0.272625	0.201957	0.204153	0.314878	0.256574	0.201459	0.177458	0.206215	0.176213	0.184725	0.20226	0.215196	0.255248	0.279127	0.2248	0.196035	0.189913	0.278712	0.250135	0.245738	0.225729	0.298496	0.243018	0.297699	0.269719	0.290414	0.262892	0.270058	0.257473	0.222192	0.346025	0.247497	0.331468	0.369598
	5.19625	0.277246	0.326929	0.201596	0.28494	0.32772	0.258613	0.303415	0.302039	0.37286	0.318867	0.290316	0.231904	0.343051	0.239167	0.213371	0.276151	0.229002	0.217291	0.255704	0.242278	0.279691	0.23735	0.23464	0.210191	0.257573	0.223528	0.241733	0.207065	0.281135	0.277382	0.390077	0.255058	0.182655	0.292427	0.206726	0.172335	0.207263	0.290341	0.229485	0.21604	0.246963	0.207875	0.313198	0.201885	0.185116	0.35886	0.23362	0.29334	0.263238	0.334104	0.321503	0.331812	0.1979	0.222671	0.261105	0.206065	0.199103	0.243394	0.270354	0.276051	0.277473	0.296769	0.246359	0.259869	0.210852	0.234466	0.245901	0.262668	0.260777	0.205232	0.345888	0.237361	0.200998	0.299007	0.229257	0.206943	0.237225	0.306431	0.273808	0.1971	0.280029	0.294184	0.200332	0.242972	0.249588	0.245816	0.282489	0.243898	0.267632	0.24805											0.187906	0.21916	0.235926	0.229158	0.332439	0.251145	0.238814	0.22763	0.305571	0.29275	0.216542	0.263404	0.275613	0.241368	0.17482	0.185265	0.178367	0.192876	0.279079	0.176861	0.257215	0.229648	0.191744	0.205188	0.265333	0.224184	0.18187	0.248964	0.258144	0.24551	0.280791	0.187457	0.2698	0.220676	0.263426	0.278532	0.260949	0.221089	0.255327	0.245682	0.231489	0.210403	0.266706	0.250936	0.237857	0.277467	0.276707	0.238302	0.163697	0.241807	0.212948	0.236588	0.209036	0.207489	0.171516	0.19606	0.195456	0.173721	0.181038	0.204777	0.219227	0.345865	0.213389	0.208735	0.223415	0.212325	0.224854	0.269107	0.213215	0.26579	0.192048	0.173859	0.185448	0.218191	0.179237	0.199831	0.18541	0.191215	0.237352	0.197921	0.231112	0.212857	0.244689	0.36278	0.326377	0.199796	0.18475	0.223675													0.181356	0.163586	0.232705	0.210745	0.18235	0.212604	0.148653	0.176043	0.269621	0.234963	0.292918	0.140941	0.233602	0.206803	0.163458	0.162112	0.200115	0.211889	0.225305	0.234723	0.211167	0.20441	0.289156	0.236191	0.388663	0.363654	0.290498	0.261104	0.295144	0.312446	0.311468	0.265877	0.264932	0.208561	0.310162	0.279636	0.295909	0.165551	0.325883	0.188192	0.176943	0.189516	0.291594	0.186805	0.256646	0.250127	0.271948	0.304884	0.211391	0.274539	0.250166	0.229216	0.256223	0.222797	0.274207	0.300674	0.203349	0.193271	0.23638	0.190487	0.225058	0.211056	0.248585	0.191531	0.218282	0.315863	0.253413	0.183909	0.160233	0.210667	0.171144	0.199395	0.201511	0.210459	0.236493	0.275821	0.223639	0.196936	0.191993	0.269115	0.250983	0.251535	0.220854	0.288679	0.238693	0.284428	0.275054	0.281874	0.251742	0.284191	0.259999	0.223891	0.364478	0.255876	0.330469	0.357576
	5.22957	0.272922	0.323762	0.197377	0.286251	0.324678	0.255389	0.301466	0.307974	0.367154	0.319688	0.308904	0.234945	0.341095	0.232938	0.221139	0.276408	0.227474	0.210282	0.254678	0.254887	0.274521	0.230022	0.235261	0.219333	0.262681	0.235124	0.236752	0.206091	0.281875	0.275044	0.388459	0.260256	0.197439	0.290325	0.208531	0.175354	0.201099	0.301234	0.235576	0.213639	0.260127	0.218155	0.320346	0.203748	0.192743	0.365476	0.243099	0.291563	0.278581	0.346014	0.324509	0.328733	0.214172	0.23589	0.268963	0.21452	0.204315	0.237704	0.275317	0.27381	0.277383	0.28885	0.246185	0.268844	0.213807	0.240039	0.234357	0.260835	0.258823	0.200099	0.347618	0.236093	0.200022	0.302182	0.232183	0.207261	0.235721	0.310866	0.272428	0.200912	0.293018	0.293486	0.195585	0.238849	0.267383	0.236259	0.280607	0.24149	0.270138	0.248429											0.193997	0.221305	0.230335	0.239709	0.329903	0.244618	0.234671	0.220391	0.307334	0.294602	0.2241	0.254005	0.279985	0.234027	0.174132	0.194867	0.184649	0.192996	0.270352	0.170398	0.246451	0.239347	0.188072	0.218409	0.265494	0.212944	0.180783	0.243097	0.256997	0.228104	0.280717	0.190275	0.258975	0.224071	0.26076	0.281538	0.267213	0.232298	0.234414	0.235601	0.228488	0.206774	0.249527	0.249105	0.214959	0.275612	0.272394	0.23988	0.15549	0.234033	0.204083	0.248499	0.199691	0.207557	0.168413	0.194987	0.187964	0.18279	0.17594	0.204957	0.231202	0.313306	0.200865	0.210772	0.215315	0.210332	0.207762	0.265088	0.220107	0.272592	0.182158	0.176319	0.185658	0.214292	0.18023	0.203006	0.191854	0.187546	0.232573	0.195918	0.233196	0.21487	0.240616	0.33311	0.322115	0.192076	0.183348	0.219938													0.183808	0.175866	0.235706	0.209924	0.19445	0.183408	0.181986	0.193362	0.264154	0.239573	0.279286	0.151083	0.244052	0.223523	0.158708	0.166752	0.220207	0.220437	0.230387	0.253047	0.213438	0.190786	0.278329	0.282659	0.420827	0.365455	0.295307	0.267702	0.308036	0.304585	0.321519	0.259083	0.293167	0.207395	0.30056	0.277272	0.282458	0.166876	0.340139	0.185859	0.181551	0.187827	0.274679	0.175663	0.256564	0.250105	0.254354	0.313499	0.207719	0.28526	0.248444	0.217765	0.238247	0.218015	0.29625	0.308737	0.203777	0.187256	0.246616	0.201481	0.234429	0.216713	0.26274	0.218523	0.224165	0.335484	0.268626	0.182353	0.150195	0.199271	0.175842	0.182537	0.199602	0.200758	0.243716	0.262646	0.218711	0.192559	0.177358	0.2751	0.228747	0.249293	0.208427	0.27692	0.196992	0.277782	0.268983	0.287138	0.244294	0.27511	0.256083	0.22326	0.349697	0.235125	0.326693	0.365544
	5.26293	0.270127	0.309057	0.200453	0.288382	0.321985	0.249931	0.294451	0.299485	0.363432	0.310242	0.274014	0.225499	0.337789	0.239608	0.210911	0.265101	0.220969	0.207957	0.240913	0.245349	0.259854	0.229587	0.232855	0.213401	0.264184	0.220107	0.232545	0.20476	0.280561	0.268485	0.37366	0.255671	0.183465	0.277794	0.199227	0.169467	0.195967	0.284576	0.225699	0.193927	0.254741	0.211266	0.318947	0.190523	0.190588	0.353922	0.241841	0.281248	0.259793	0.324791	0.310165	0.324989	0.210129	0.221383	0.261231	0.205388	0.19763	0.23579	0.263093	0.270971	0.271426	0.289906	0.252841	0.278917	0.214103	0.24358	0.233421	0.265086	0.258326	0.209124	0.345921	0.229026	0.201198	0.296665	0.237739	0.202085	0.236801	0.309596	0.281078	0.199509	0.298627	0.299278	0.199012	0.245756	0.258876	0.23951	0.290175	0.250569	0.278485	0.248503											0.190095	0.222359	0.233229	0.227948	0.323572	0.244947	0.224909	0.223904	0.303706	0.298135	0.219352	0.267058	0.276337	0.243719	0.177083	0.198209	0.179123	0.186504	0.259851	0.172963	0.250168	0.238127	0.197227	0.211267	0.263323	0.220618	0.189334	0.247183	0.246101	0.253618	0.28335	0.196409	0.261497	0.223157	0.266002	0.277068	0.263831	0.22667	0.253086	0.225522	0.228377	0.210063	0.248333	0.252518	0.229308	0.265772	0.268746	0.236012	0.169539	0.231968	0.220074	0.247765	0.206227	0.207745	0.165637	0.198692	0.193517	0.178368	0.177305	0.213022	0.218913	0.320909	0.207357	0.205883	0.225755	0.202117	0.22702	0.256464	0.217962	0.269392	0.188603	0.184273	0.185586	0.224797	0.185929	0.197146	0.193567	0.191854	0.231694	0.193572	0.240659	0.217877	0.245111	0.354068	0.319284	0.208213	0.196783	0.223711													0.185702	0.172388	0.22796	0.21426	0.188579	0.209072	0.15639	0.160636	0.264519	0.229472	0.279639	0.143903	0.217211	0.207047	0.148992	0.161921	0.224223	0.223803	0.233465	0.241496	0.210506	0.184383	0.279957	0.271456	0.381262	0.348597	0.289589	0.258505	0.297338	0.282971	0.302982	0.285988	0.273926	0.195329	0.302587	0.265739	0.283992	0.16725	0.330074	0.186772	0.17102	0.179397	0.276983	0.171096	0.251436	0.253736	0.262452	0.292703	0.212212	0.278371	0.247293	0.219641	0.236752	0.226287	0.282804	0.305336	0.210607	0.186174	0.229195	0.20139	0.232152	0.212082	0.259819	0.194348	0.218208	0.342683	0.274592	0.191803	0.164403	0.213555	0.178093	0.184182	0.184029	0.201248	0.243944	0.227972	0.180424	0.181302	0.173013	0.250429	0.235702	0.241346	0.196053	0.282923	0.204706	0.269822	0.264917	0.281161	0.250363	0.251293	0.268565	0.216378	0.341416	0.249895	0.310433	0.346978
	5.29627	0.270267	0.31957	0.194	0.277793	0.31772	0.2511	0.293391	0.302079	0.354965	0.318847	0.283759	0.230688	0.333279	0.231594	0.206888	0.262165	0.218944	0.207153	0.247561	0.239983	0.266384	0.231818	0.226501	0.215561	0.260041	0.232677	0.236791	0.20008	0.269972	0.256772	0.384683	0.254635	0.189953	0.273688	0.204384	0.170985	0.208272	0.291138	0.222589	0.210851	0.25781	0.211775	0.313389	0.19595	0.1833	0.354115	0.243163	0.291881	0.261884	0.334256	0.32139	0.322785	0.199271	0.230893	0.25273	0.203543	0.214586	0.234117	0.269204	0.267056	0.274579	0.287068	0.241231	0.261356	0.212347	0.22504	0.233063	0.260675	0.249385	0.203414	0.355071	0.244797	0.201267	0.292682	0.225782	0.203046	0.235506	0.3063	0.271375	0.190799	0.278055	0.274593	0.199528	0.230892	0.253474	0.230051	0.275968	0.23887	0.263956	0.24168											0.188031	0.212248	0.229705	0.2231	0.319907	0.240969	0.214044	0.219368	0.302875	0.296099	0.217733	0.268624	0.269692	0.228484	0.174038	0.184301	0.180126	0.19628	0.251773	0.172864	0.243956	0.238465	0.183836	0.207559	0.272146	0.208845	0.162934	0.242402	0.248024	0.247909	0.271276	0.189623	0.263719	0.223805	0.265714	0.282699	0.25505	0.202538	0.234423	0.253216	0.232983	0.202358	0.208955	0.248007	0.22497	0.270305	0.261597	0.231806	0.153398	0.233924	0.216208	0.238079	0.20971	0.205409	0.169683	0.201087	0.191028	0.18231	0.179867	0.203625	0.234121	0.309352	0.207511	0.207512	0.224482	0.213389	0.217603	0.263732	0.22156	0.275014	0.192498	0.193766	0.185944	0.218487	0.182606	0.201207	0.201093	0.184034	0.233249	0.193656	0.244132	0.204033	0.243027	0.334329	0.32126	0.195446	0.194278	0.225657													0.182646	0.166451	0.232417	0.209148	0.18681	0.226848	0.186272	0.166632	0.252173	0.22741	0.276296	0.143424	0.23288	0.212187	0.15477	0.166586	0.202921	0.213378	0.222389	0.249793	0.202208	0.196898	0.277534	0.2603	0.393106	0.351106	0.287025	0.247631	0.301228	0.307817	0.297239	0.287358	0.284755	0.202225	0.302001	0.26158	0.278785	0.160597	0.32845	0.179822	0.165816	0.179853	0.281891	0.176905	0.247332	0.241537	0.254465	0.306336	0.202178	0.280349	0.236809	0.213349	0.242544	0.222272	0.283614	0.304801	0.207482	0.185716	0.21988	0.18624	0.224555	0.222049	0.238712	0.198258	0.208156	0.302933	0.258252	0.180421	0.153621	0.213387	0.161937	0.197409	0.191488	0.20454	0.219535	0.251707	0.171773	0.188327	0.182999	0.267326	0.23693	0.254485	0.20867	0.273971	0.212504	0.267544	0.257444	0.288406	0.253928	0.260074	0.254603	0.212944	0.344022	0.247953	0.314064	0.352808
	5.32958	0.266498	0.314544	0.195525	0.267686	0.317116	0.250472	0.285154	0.295996	0.348348	0.303024	0.297263	0.226549	0.325126	0.226089	0.209163	0.258651	0.21701	0.203152	0.238908	0.241889	0.27378	0.2252	0.225812	0.207322	0.254928	0.223541	0.228273	0.188582	0.273772	0.257452	0.377082	0.254394	0.182574	0.282487	0.206936	0.171822	0.179438	0.297598	0.224316	0.213279	0.245579	0.211809	0.321357	0.206314	0.19176	0.35499	0.245384	0.291907	0.271379	0.337036	0.31194	0.324866	0.203444	0.217832	0.259954	0.206322	0.206611	0.233278	0.267067	0.277965	0.272608	0.282094	0.229543	0.241927	0.204055	0.225668	0.234339	0.254072	0.25576	0.208084	0.351741	0.232684	0.19766	0.292301	0.222075	0.203896	0.232075	0.300449	0.26379	0.197282	0.283391	0.275053	0.194683	0.242668	0.255447	0.233058	0.286972	0.247987	0.262174	0.239097											0.187531	0.212385	0.215535	0.215317	0.311707	0.23749	0.227951	0.21215	0.296402	0.287685	0.220606	0.251052	0.255834	0.235761	0.172589	0.185348	0.177025	0.190025	0.259653	0.169442	0.245568	0.224952	0.192904	0.213289	0.26958	0.212759	0.166365	0.233939	0.244832	0.243058	0.268265	0.190248	0.251477	0.22602	0.253304	0.27482	0.254578	0.220109	0.248478	0.239116	0.220431	0.200604	0.225495	0.243085	0.233742	0.264388	0.2656	0.234653	0.162098	0.227409	0.206019	0.236793	0.201559	0.205941	0.16615	0.196522	0.190809	0.176681	0.184829	0.212753	0.22653	0.318438	0.197526	0.204483	0.223846	0.206556	0.220653	0.262195	0.21448	0.264673	0.193375	0.180862	0.185799	0.215254	0.176428	0.19807	0.196865	0.190211	0.225922	0.194634	0.226475	0.20537	0.243838	0.342312	0.315046	0.206822	0.196134	0.216942													0.176957	0.168362	0.223538	0.206935	0.165419	0.217138	0.152827	0.180132	0.262362	0.241198	0.290701	0.141945	0.253373	0.216359	0.166505	0.166864	0.220972	0.212406	0.22993	0.246949	0.2073	0.193661	0.263137	0.266125	0.40557	0.360926	0.285554	0.26174	0.30938	0.297647	0.331388	0.303604	0.271621	0.210856	0.292179	0.258708	0.274526	0.167631	0.320593	0.181887	0.173099	0.181458	0.288077	0.163754	0.246032	0.243016	0.26073	0.302629	0.20223	0.282148	0.240598	0.221634	0.229839	0.219064	0.272162	0.291719	0.201085	0.1846	0.222063	0.187966	0.221107	0.211222	0.280138	0.203532	0.207632	0.303588	0.254103	0.17656	0.14235	0.197295	0.189957	0.17318	0.19425	0.201984	0.23963	0.213771	0.187802	0.185396	0.183477	0.265889	0.238634	0.246121	0.194694	0.270431	0.22293	0.27199	0.26627	0.288843	0.250786	0.261195	0.255994	0.224637	0.335772	0.239184	0.320089	0.354601
	5.36292	0.258011	0.3108	0.195516	0.281962	0.31047	0.249315	0.297956	0.296651	0.354811	0.318047	0.294547	0.219388	0.326274	0.234339	0.209452	0.261317	0.216698	0.220506	0.24197	0.244557	0.265498	0.229435	0.221857	0.211889	0.259428	0.221542	0.230623	0.195523	0.275523	0.260921	0.363505	0.252086	0.180531	0.300697	0.205595	0.178615	0.197032	0.295439	0.241214	0.206095	0.252284	0.212894	0.305403	0.196522	0.192324	0.357502	0.230262	0.295571	0.263935	0.331738	0.312602	0.318987	0.196268	0.221369	0.260624	0.206412	0.206306	0.233908	0.271053	0.272031	0.275763	0.289273	0.254215	0.248392	0.211999	0.23627	0.23362	0.256539	0.262252	0.211368	0.355756	0.245768	0.199064	0.298947	0.232524	0.209715	0.241302	0.306577	0.271046	0.196328	0.284894	0.278635	0.197978	0.2451	0.255339	0.235943	0.286738	0.252117	0.259776	0.243099											0.192058	0.209047	0.220115	0.220195	0.316202	0.238865	0.222555	0.234256	0.295595	0.297594	0.214693	0.242654	0.254059	0.240948	0.174553	0.196601	0.176638	0.18789	0.260549	0.174556	0.256034	0.236414	0.195653	0.219277	0.270436	0.215506	0.180908	0.243691	0.250929	0.24787	0.277497	0.194267	0.2631	0.229182	0.26358	0.284802	0.263181	0.232006	0.234628	0.239482	0.231404	0.196608	0.215602	0.237762	0.217177	0.264355	0.266618	0.23903	0.158821	0.23687	0.214427	0.235955	0.202195	0.205212	0.168349	0.194795	0.193341	0.176688	0.17489	0.2078	0.206203	0.323838	0.215647	0.200789	0.214362	0.1934	0.226158	0.276466	0.211557	0.27108	0.196574	0.190745	0.187745	0.222407	0.176489	0.19758	0.192289	0.186715	0.227126	0.188711	0.233019	0.213054	0.241045	0.342609	0.317523	0.189197	0.184715	0.226092													0.183528	0.169157	0.251077	0.215159	0.185977	0.223852	0.191008	0.202347	0.265976	0.238191	0.285762	0.146946	0.252387	0.202714	0.168259	0.166124	0.190162	0.211	0.211029	0.260881	0.209003	0.208062	0.266698	0.276394	0.370734	0.34935	0.287219	0.259587	0.324505	0.302421	0.290064	0.278272	0.265034	0.202046	0.308518	0.272959	0.27993	0.168799	0.334888	0.183415	0.17424	0.180396	0.279868	0.16136	0.254907	0.23456	0.27392	0.296148	0.204867	0.27982	0.248568	0.225418	0.239169	0.24213	0.28352	0.295591	0.209515	0.190363	0.223623	0.181863	0.224049	0.213698	0.265644	0.198706	0.204884	0.315843	0.261039	0.188834	0.160933	0.193519	0.177883	0.195308	0.198159	0.204939	0.233685	0.239848	0.191619	0.204893	0.175921	0.25337	0.237128	0.233055	0.208585	0.28316	0.219113	0.272283	0.250944	0.278171	0.258766	0.281958	0.263641	0.224919	0.347862	0.245409	0.30638	0.365927
	5.39625	0.265342	0.316884	0.197066	0.273009	0.31217	0.24523	0.300746	0.292076	0.358612	0.309306	0.286976	0.224608	0.324233	0.230575	0.210777	0.264898	0.222524	0.208644	0.241891	0.244105	0.257888	0.222444	0.223741	0.209379	0.252223	0.222982	0.234517	0.195202	0.270909	0.262565	0.378874	0.251389	0.185759	0.299326	0.203852	0.167626	0.204019	0.28585	0.238664	0.206173	0.249295	0.209185	0.31714	0.193594	0.19231	0.359501	0.227304	0.282416	0.269191	0.324329	0.307738	0.32217	0.209014	0.214932	0.261743	0.199606	0.220023	0.236164	0.252418	0.268371	0.273406	0.28203	0.245006	0.274128	0.207366	0.228559	0.227092	0.2547	0.257394	0.210232	0.363173	0.228185	0.198935	0.285744	0.22682	0.211113	0.231498	0.303812	0.262688	0.195547	0.282813	0.29875	0.195263	0.23104	0.247584	0.231061	0.284187	0.247928	0.266456	0.237492											0.187715	0.215118	0.227495	0.226868	0.325873	0.241228	0.223876	0.221637	0.294166	0.286202	0.215643	0.251528	0.279149	0.239234	0.178388	0.196066	0.175975	0.189031	0.267604	0.17585	0.23865	0.235502	0.192648	0.212608	0.264963	0.213413	0.182356	0.239058	0.247811	0.245847	0.282378	0.19138	0.273569	0.23048	0.264764	0.280158	0.264839	0.218832	0.241168	0.239473	0.217526	0.205284	0.240737	0.244484	0.244793	0.270985	0.267353	0.236853	0.155266	0.226995	0.212914	0.238097	0.19496	0.201097	0.165747	0.189331	0.184494	0.177721	0.183001	0.200884	0.215325	0.334639	0.209668	0.204301	0.208459	0.200216	0.221756	0.254859	0.215045	0.269274	0.174809	0.175889	0.186427	0.217742	0.177459	0.198563	0.192668	0.184843	0.22773	0.191601	0.234844	0.201045	0.237437	0.340324	0.315111	0.188245	0.193593	0.225317													0.180061	0.171563	0.226978	0.20558	0.184396	0.201308	0.167895	0.194372	0.248459	0.231266	0.288062	0.149103	0.241019	0.206277	0.173817	0.171382	0.198993	0.209507	0.200593	0.247462	0.205598	0.185177	0.274737	0.252849	0.390122	0.363364	0.286053	0.255089	0.313685	0.29415	0.309451	0.277851	0.263204	0.203982	0.289302	0.266459	0.279023	0.171559	0.321108	0.182652	0.175453	0.177841	0.274945	0.163179	0.244249	0.242249	0.259977	0.296461	0.210206	0.2734	0.242393	0.215865	0.249771	0.224172	0.294279	0.296215	0.201272	0.188223	0.21513	0.194978	0.232975	0.212442	0.246598	0.17977	0.217797	0.325525	0.256917	0.188594	0.170955	0.221291	0.175069	0.203024	0.193088	0.195597	0.234508	0.272725	0.212189	0.19691	0.179102	0.266093	0.257976	0.258406	0.229964	0.289821	0.2012	0.271829	0.263972	0.2843	0.250504	0.283231	0.263013	0.234666	0.34151	0.253662	0.320356	0.352168
	5.4296	0.268315	0.317369	0.203352	0.28407	0.309507	0.251031	0.278487	0.297658	0.354132	0.305717	0.283816	0.225259	0.324409	0.237413	0.210005	0.261777	0.226481	0.210245	0.240198	0.238938	0.276398	0.227172	0.225856	0.215934	0.255924	0.231093	0.236804	0.193602	0.27181	0.255279	0.373987	0.251605	0.180327	0.274332	0.205166	0.16749	0.198169	0.281369	0.235115	0.203789	0.246956	0.209901	0.304031	0.193866	0.192044	0.343885	0.228099	0.285567	0.259054	0.326718	0.309039	0.306953	0.203074	0.223558	0.254547	0.202077	0.216007	0.235827	0.265876	0.277195	0.279009	0.289131	0.242684	0.257147	0.217986	0.231643	0.22967	0.25573	0.247355	0.199641	0.344032	0.234812	0.19865	0.298706	0.234924	0.209993	0.231537	0.301379	0.270414	0.196266	0.28536	0.290166	0.197407	0.240691	0.258777	0.227255	0.278789	0.231063	0.25427	0.238666											0.192673	0.212349	0.224838	0.225498	0.313192	0.232062	0.229695	0.224808	0.298772	0.293585	0.217296	0.244658	0.23968	0.234193	0.175325	0.195041	0.186361	0.19197	0.246104	0.17519	0.231574	0.223899	0.196554	0.211742	0.270071	0.214015	0.176056	0.242229	0.260141	0.237713	0.275054	0.190965	0.255501	0.230833	0.267701	0.2701	0.256654	0.222229	0.243535	0.230982	0.246521	0.205342	0.241256	0.236722	0.235756	0.258241	0.26571	0.231619	0.174905	0.236438	0.207239	0.247149	0.206314	0.203824	0.167484	0.197975	0.188713	0.177691	0.18076	0.200728	0.227194	0.341532	0.204519	0.190296	0.21651	0.204343	0.2295	0.251254	0.223866	0.257605	0.186268	0.179889	0.182774	0.213686	0.187399	0.195202	0.189177	0.187041	0.225804	0.195446	0.235242	0.204914	0.236268	0.334056	0.32115	0.192281	0.192228	0.220075													0.179241	0.164855	0.229973	0.206919	0.173041	0.202479	0.159543	0.174326	0.273934	0.215846	0.281415	0.148084	0.236964	0.19254	0.160172	0.174023	0.208388	0.222903	0.206085	0.247339	0.207516	0.195936	0.283681	0.274031	0.372412	0.353337	0.285241	0.247442	0.286679	0.282223	0.302829	0.287275	0.269341	0.196484	0.296721	0.281358	0.280576	0.161821	0.332558	0.179563	0.178692	0.189603	0.294565	0.17222	0.245229	0.232122	0.274758	0.292896	0.204657	0.27188	0.240372	0.219188	0.25024	0.205327	0.274002	0.302726	0.205159	0.181621	0.219013	0.189316	0.231948	0.200292	0.242224	0.190321	0.221781	0.306863	0.261036	0.186885	0.177403	0.213973	0.196126	0.183014	0.221889	0.205383	0.246984	0.245613	0.228213	0.199482	0.190597	0.272181	0.250557	0.258145	0.225491	0.289948	0.238094	0.278661	0.263035	0.298739	0.263671	0.274607	0.259192	0.246382	0.347855	0.244218	0.311751	0.374307
	5.46293	0.261229	0.301662	0.194219	0.273331	0.309623	0.245517	0.279621	0.285412	0.349401	0.307696	0.285327	0.216751	0.321291	0.225213	0.205721	0.253723	0.216908	0.203095	0.240195	0.240242	0.259984	0.219313	0.22552	0.210121	0.251115	0.229685	0.22941	0.19546	0.264671	0.250179	0.365261	0.252594	0.179083	0.278401	0.201074	0.180059	0.192915	0.291716	0.226773	0.203989	0.241395	0.207559	0.306632	0.197822	0.176672	0.343458	0.233845	0.266648	0.263058	0.333882	0.306395	0.316921	0.200886	0.22008	0.250943	0.196408	0.205831	0.233485	0.25523	0.271059	0.267221	0.267092	0.238656	0.247532	0.21039	0.227692	0.224521	0.25409	0.240788	0.205724	0.344044	0.212101	0.193896	0.289747	0.232703	0.207839	0.226545	0.296965	0.26279	0.193872	0.286175	0.271504	0.192013	0.227504	0.254464	0.223577	0.278112	0.243786	0.251541	0.233604											0.189146	0.214705	0.227281	0.219056	0.308548	0.23991	0.22735	0.218055	0.294831	0.290162	0.21351	0.244311	0.237041	0.228982	0.171082	0.186246	0.173437	0.192585	0.253258	0.168268	0.240859	0.224429	0.1827	0.205486	0.261932	0.208987	0.175562	0.235988	0.241962	0.236636	0.271084	0.194059	0.245309	0.22849	0.245095	0.262699	0.252582	0.217586	0.24491	0.22995	0.211199	0.202277	0.238989	0.231309	0.221905	0.257413	0.266453	0.230456	0.166611	0.224746	0.205661	0.244076	0.215739	0.199535	0.168181	0.190714	0.187346	0.177539	0.176506	0.19718	0.208039	0.341666	0.204919	0.206408	0.212403	0.211767	0.219572	0.240282	0.210982	0.258312	0.184824	0.169867	0.189299	0.219303	0.178489	0.202648	0.192887	0.186727	0.222374	0.198292	0.229366	0.202241	0.240918	0.343538	0.316641	0.194333	0.193366	0.218515													0.180824	0.168464	0.234485	0.201892	0.180256	0.237766	0.175868	0.18827	0.246983	0.241718	0.288519	0.149384	0.242115	0.213905	0.168172	0.160857	0.199122	0.218725	0.213665	0.245608	0.205707	0.198669	0.273755	0.261348	0.413842	0.349175	0.284203	0.256016	0.295062	0.28931	0.29816	0.28212	0.273416	0.193927	0.290179	0.263374	0.265059	0.160788	0.303096	0.179682	0.167354	0.183891	0.27343	0.156983	0.249681	0.230599	0.265844	0.305015	0.205684	0.272694	0.239081	0.215245	0.232437	0.220196	0.274339	0.298781	0.194175	0.192039	0.223762	0.18193	0.221562	0.205401	0.253595	0.187258	0.213491	0.314355	0.253593	0.189499	0.176495	0.203043	0.181264	0.194314	0.202596	0.202509	0.232411	0.28148	0.201951	0.188848	0.183266	0.252775	0.252108	0.273298	0.226125	0.295782	0.2176	0.285936	0.260136	0.290282	0.255116	0.264401	0.243293	0.227609	0.354123	0.238316	0.311595	0.359214
	5.49623	0.262415	0.309249	0.200658	0.270919	0.309495	0.250536	0.28952	0.294997	0.354174	0.306295	0.293732	0.222357	0.321792	0.221282	0.208835	0.257844	0.220834	0.202155	0.25504	0.236677	0.261048	0.225737	0.22081	0.208744	0.260005	0.224482	0.230747	0.19239	0.267514	0.261513	0.365257	0.248525	0.175069	0.281872	0.200563	0.172421	0.194077	0.285001	0.246731	0.202523	0.253681	0.210878	0.302251	0.187121	0.180635	0.346589	0.235383	0.281873	0.252823	0.315	0.301731	0.30342	0.206468	0.214484	0.254099	0.20553	0.207701	0.235703	0.26311	0.267835	0.274617	0.291046	0.23484	0.255329	0.212483	0.231034	0.229069	0.254994	0.256046	0.196972	0.341335	0.220428	0.198053	0.297575	0.225625	0.210537	0.229482	0.297105	0.276977	0.190959	0.278043	0.285619	0.194691	0.220748	0.24109	0.228921	0.271078	0.252522	0.24758	0.231084											0.19126	0.208966	0.224792	0.225714	0.32598	0.239633	0.222753	0.236167	0.29621	0.291572	0.213317	0.255406	0.266155	0.227781	0.171583	0.193822	0.185237	0.190942	0.248033	0.171583	0.24046	0.231846	0.187116	0.209011	0.26639	0.218061	0.182864	0.236952	0.251984	0.247615	0.271288	0.190386	0.254368	0.226937	0.250109	0.272488	0.251492	0.217654	0.238136	0.233245	0.219234	0.20046	0.244734	0.243304	0.222937	0.263789	0.259976	0.230537	0.160247	0.22753	0.205681	0.23735	0.20689	0.203134	0.169712	0.195664	0.190782	0.174662	0.165402	0.200096	0.218941	0.317458	0.205177	0.208977	0.213916	0.203837	0.226977	0.25423	0.215687	0.264576	0.199327	0.180011	0.190682	0.223524	0.178741	0.199711	0.192483	0.188844	0.222849	0.195226	0.230826	0.197844	0.238201	0.353683	0.318378	0.207076	0.19211	0.220756													0.178062	0.172656	0.241741	0.206971	0.174198	0.191019	0.185257	0.178928	0.248792	0.232972	0.282694	0.148593	0.236803	0.214169	0.160579	0.168759	0.212995	0.210147	0.209192	0.237981	0.199672	0.186633	0.267248	0.252607	0.381114	0.339371	0.282206	0.243505	0.301629	0.292164	0.290254	0.260214	0.272452	0.214675	0.303465	0.264624	0.274326	0.168113	0.33036	0.187477	0.17846	0.193279	0.298773	0.171861	0.249978	0.228028	0.259659	0.290873	0.214423	0.270874	0.231932	0.211452	0.220783	0.215609	0.264656	0.290361	0.196381	0.177122	0.209904	0.182214	0.218764	0.199688	0.241743	0.204494	0.212613	0.308387	0.258565	0.18488	0.171683	0.206522	0.185394	0.203575	0.196184	0.190234	0.233264	0.263656	0.217776	0.214228	0.186961	0.260174	0.233942	0.264944	0.215626	0.296819	0.229453	0.272206	0.266796	0.276354	0.24576	0.289789	0.265994	0.220352	0.345868	0.233284	0.307064	0.353586
	5.52957	0.261197	0.299723	0.190585	0.271006	0.306301	0.246081	0.286687	0.284723	0.350323	0.29347	0.27555	0.229137	0.322556	0.228038	0.207836	0.262077	0.221914	0.202406	0.247658	0.226495	0.255964	0.220917	0.217683	0.214171	0.251724	0.223483	0.225757	0.201267	0.26324	0.241457	0.370774	0.24707	0.185493	0.271635	0.202967	0.168237	0.198493	0.285755	0.230551	0.213107	0.251441	0.212527	0.292188	0.189363	0.187405	0.344485	0.23438	0.274725	0.257729	0.319161	0.297972	0.303744	0.198401	0.21884	0.248772	0.1943	0.208131	0.223373	0.251067	0.267716	0.268071	0.273812	0.227241	0.239031	0.211552	0.226255	0.216042	0.253069	0.260487	0.199617	0.341848	0.219794	0.195308	0.289543	0.224241	0.206354	0.229115	0.289684	0.265685	0.192286	0.278932	0.275014	0.189613	0.22407	0.254504	0.223777	0.27364	0.236663	0.252449	0.234707											0.184803	0.213019	0.218413	0.22332	0.310251	0.232745	0.223053	0.219429	0.294405	0.285968	0.207939	0.235128	0.255385	0.225397	0.173049	0.185128	0.175775	0.188716	0.25144	0.173373	0.250395	0.225425	0.183175	0.210316	0.256349	0.210717	0.169257	0.238007	0.240118	0.243009	0.264366	0.189643	0.251994	0.223748	0.250517	0.270253	0.254659	0.211218	0.248981	0.229282	0.229663	0.19706	0.230785	0.233736	0.235414	0.256057	0.257	0.23036	0.150829	0.22888	0.21474	0.232151	0.199809	0.204228	0.166632	0.189731	0.190204	0.177914	0.18399	0.205353	0.217998	0.335975	0.212516	0.218011	0.223788	0.205976	0.214713	0.256409	0.209813	0.261792	0.193795	0.186139	0.192287	0.213858	0.180585	0.199828	0.190818	0.192573	0.222336	0.188845	0.237082	0.202905	0.237868	0.333002	0.311591	0.202517	0.186926	0.21818													0.172376	0.168079	0.223124	0.204606	0.187127	0.213326	0.164644	0.143454	0.256028	0.229078	0.27934	0.148848	0.221988	0.192645	0.163911	0.166214	0.207973	0.217012	0.212241	0.241759	0.212249	0.197016	0.278713	0.260133	0.394421	0.333199	0.286859	0.249769	0.294626	0.287876	0.319214	0.258505	0.275513	0.201277	0.291893	0.268212	0.273133	0.165347	0.318003	0.182386	0.175525	0.184033	0.251747	0.164772	0.230646	0.229417	0.260509	0.305541	0.202232	0.267367	0.238724	0.21834	0.253109	0.20727	0.277161	0.286931	0.20421	0.186783	0.232658	0.178425	0.214854	0.209605	0.253561	0.197606	0.205388	0.292985	0.250593	0.182337	0.159234	0.190214	0.186643	0.182946	0.206744	0.202083	0.244857	0.268189	0.229614	0.179066	0.187884	0.265464	0.242022	0.256796	0.217984	0.280226	0.22163	0.273447	0.256657	0.288488	0.231003	0.279064	0.256309	0.231952	0.360813	0.229735	0.301959	0.364444
	5.56292	0.261725	0.302005	0.197378	0.274318	0.303872	0.243344	0.286408	0.2956	0.343613	0.298993	0.291861	0.227103	0.320674	0.231279	0.201624	0.262721	0.221652	0.206744	0.249409	0.232445	0.267312	0.22155	0.223254	0.206642	0.253671	0.223786	0.230377	0.198975	0.264592	0.246756	0.365303	0.24799	0.177584	0.269222	0.196194	0.158245	0.192718	0.275891	0.228793	0.20651	0.253813	0.207332	0.314822	0.195448	0.187324	0.345566	0.225943	0.281008	0.256073	0.309121	0.299983	0.302733	0.197721	0.216648	0.260168	0.201163	0.200037	0.226285	0.26068	0.273742	0.267812	0.271898	0.251476	0.234281	0.208463	0.228883	0.235173	0.252835	0.249696	0.201502	0.333743	0.22708	0.193468	0.285708	0.221405	0.199702	0.228224	0.291897	0.267752	0.192224	0.275555	0.276381	0.196294	0.233702	0.250105	0.226613	0.273237	0.254673	0.261066	0.233771											0.188079	0.213427	0.222313	0.226078	0.31611	0.240698	0.229147	0.217714	0.293219	0.28474	0.214563	0.236667	0.233815	0.229952	0.174248	0.192359	0.17509	0.189664	0.240276	0.176849	0.24049	0.229031	0.191939	0.213054	0.263437	0.214324	0.177459	0.23123	0.246001	0.243093	0.274135	0.19979	0.251383	0.228773	0.255523	0.281506	0.253737	0.219578	0.227153	0.234601	0.213982	0.201585	0.229837	0.240774	0.218194	0.259737	0.263055	0.229398	0.154677	0.228505	0.214587	0.229202	0.193835	0.206435	0.168362	0.192689	0.19287	0.178022	0.178526	0.203135	0.22209	0.334157	0.20983	0.205785	0.216592	0.195503	0.228199	0.248306	0.2212	0.257071	0.193229	0.18641	0.19254	0.211448	0.177729	0.206969	0.188388	0.184013	0.215184	0.187999	0.232886	0.196544	0.236669	0.327405	0.309103	0.19719	0.20084	0.218668													0.179484	0.170412	0.236934	0.195656	0.190796	0.208175	0.178032	0.201037	0.240147	0.22608	0.293334	0.143504	0.232799	0.204578	0.162509	0.159811	0.203318	0.207142	0.220372	0.234421	0.207817	0.195188	0.288136	0.264493	0.400626	0.328413	0.280482	0.251651	0.311529	0.284006	0.291516	0.262248	0.275591	0.194753	0.293605	0.241353	0.262248	0.167165	0.324584	0.183691	0.167367	0.185834	0.284367	0.176762	0.244219	0.23219	0.262063	0.307212	0.212648	0.269481	0.234966	0.218788	0.227108	0.224415	0.282431	0.292007	0.192581	0.179401	0.210672	0.186871	0.220216	0.197434	0.242862	0.195277	0.217819	0.316943	0.256438	0.182213	0.168456	0.190468	0.174406	0.19491	0.199873	0.193588	0.261892	0.251309	0.199709	0.18336	0.178706	0.252208	0.237234	0.246757	0.204482	0.270596	0.21672	0.274416	0.258487	0.276558	0.241426	0.282099	0.249512	0.221767	0.334836	0.235365	0.295433	0.374653
	5.59625	0.255913	0.298487	0.195319	0.2702	0.308788	0.239402	0.283137	0.285835	0.344936	0.297092	0.275785	0.223664	0.305469	0.223687	0.199381	0.255734	0.214988	0.193708	0.233166	0.229119	0.248365	0.217415	0.221725	0.206661	0.25404	0.218668	0.228411	0.188242	0.26341	0.255217	0.358234	0.250534	0.174384	0.283213	0.200685	0.162253	0.206863	0.281763	0.239295	0.196611	0.247162	0.204046	0.291878	0.201777	0.188359	0.349594	0.239559	0.283321	0.257947	0.311438	0.297076	0.294578	0.202939	0.226691	0.243436	0.199746	0.214259	0.230124	0.263969	0.267431	0.264556	0.273061	0.226169	0.251555	0.217323	0.229057	0.232733	0.245586	0.240012	0.194523	0.331615	0.221812	0.195425	0.279512	0.225598	0.187394	0.224885	0.289806	0.255309	0.191102	0.27111	0.275223	0.194735	0.228687	0.251463	0.233239	0.272741	0.237107	0.245358	0.23595											0.189409	0.209571	0.220864	0.221653	0.305589	0.239915	0.22306	0.213953	0.289427	0.276407	0.210677	0.246076	0.258661	0.231615	0.175613	0.200346	0.182394	0.192285	0.243274	0.174965	0.250209	0.225649	0.186732	0.207213	0.254616	0.212284	0.172274	0.233456	0.244151	0.248604	0.26524	0.202331	0.251938	0.220456	0.247255	0.2551	0.252024	0.206735	0.246407	0.230358	0.220751	0.18899	0.23722	0.226754	0.227021	0.25231	0.25595	0.220094	0.151364	0.214543	0.209477	0.230636	0.187876	0.202928	0.17215	0.193553	0.190996	0.177631	0.183415	0.203153	0.227059	0.323274	0.200139	0.195607	0.203223	0.208296	0.230798	0.256603	0.201626	0.251888	0.191491	0.17768	0.182976	0.203288	0.173748	0.194939	0.18255	0.188367	0.222851	0.190128	0.237351	0.189015	0.236748	0.32872	0.315817	0.196643	0.175752	0.217548													0.18081	0.168646	0.240142	0.218095	0.177067	0.199323	0.182159	0.180446	0.26307	0.224202	0.288444	0.147845	0.237531	0.205707	0.167343	0.160989	0.217253	0.204033	0.219998	0.238555	0.2084	0.19369	0.278288	0.246274	0.357276	0.341703	0.287867	0.239298	0.318549	0.263783	0.291129	0.262534	0.284373	0.192421	0.292397	0.255143	0.272488	0.161629	0.309715	0.183227	0.175133	0.185136	0.281632	0.168218	0.2492	0.236807	0.258479	0.309973	0.202727	0.271441	0.233117	0.215641	0.232412	0.225073	0.260881	0.296109	0.20247	0.177856	0.217739	0.183268	0.220545	0.202106	0.257514	0.186187	0.19985	0.314428	0.271819	0.180939	0.164715	0.188567	0.151637	0.169033	0.193893	0.184634	0.228102	0.215261	0.196742	0.185295	0.172178	0.263637	0.218406	0.239926	0.187627	0.266208	0.208877	0.265489	0.252232	0.277163	0.225256	0.26358	0.253787	0.215036	0.328555	0.231956	0.318721	0.342054
	5.62958	0.253238	0.291149	0.19299	0.258863	0.303675	0.233134	0.280374	0.284676	0.343539	0.302673	0.268727	0.205275	0.307953	0.220332	0.208365	0.259638	0.210313	0.198412	0.233934	0.234968	0.260727	0.215614	0.216665	0.215573	0.24677	0.216059	0.22554	0.195504	0.257686	0.234569	0.355435	0.249368	0.17654	0.270432	0.204691	0.166038	0.187597	0.272986	0.215385	0.204134	0.246279	0.208797	0.289729	0.193471	0.179102	0.340796	0.235009	0.27253	0.254525	0.308482	0.295294	0.286674	0.203402	0.221084	0.236635	0.201197	0.205548	0.229923	0.249814	0.266179	0.269119	0.269971	0.230736	0.240185	0.197551	0.222941	0.224577	0.247105	0.243217	0.203401	0.331927	0.214008	0.195137	0.286777	0.220547	0.196947	0.22526	0.288971	0.259857	0.185009	0.268449	0.271959	0.195207	0.227767	0.241635	0.222722	0.263094	0.233437	0.244239	0.239366											0.188135	0.202373	0.225205	0.216499	0.307481	0.228667	0.221373	0.219698	0.285965	0.272812	0.212342	0.252362	0.270421	0.226627	0.177798	0.185775	0.17475	0.186469	0.249041	0.177421	0.247065	0.23439	0.184654	0.206515	0.259241	0.210309	0.175629	0.230246	0.242794	0.233809	0.263445	0.184249	0.252951	0.226621	0.255024	0.276169	0.246371	0.203486	0.237423	0.230213	0.216308	0.195451	0.237645	0.232993	0.212654	0.2566	0.250467	0.248686	0.159722	0.218633	0.20587	0.232778	0.197954	0.202468	0.165613	0.196278	0.190761	0.179021	0.165455	0.205009	0.221549	0.317331	0.203096	0.198667	0.217978	0.206729	0.222638	0.247869	0.217745	0.255573	0.185441	0.183552	0.187841	0.213544	0.182778	0.205845	0.195845	0.186609	0.221916	0.192513	0.237724	0.212226	0.238933	0.343025	0.317321	0.204285	0.19107	0.219587													0.175261	0.17077	0.221526	0.204686	0.174644	0.189418	0.173571	0.153859	0.237145	0.211977	0.278438	0.146716	0.223068	0.202952	0.162909	0.162872	0.206327	0.203512	0.226365	0.234494	0.200123	0.184785	0.261126	0.279714	0.35067	0.343917	0.282468	0.250367	0.286651	0.289376	0.280756	0.27205	0.275351	0.197091	0.302556	0.250435	0.277375	0.167726	0.324671	0.182781	0.171699	0.176365	0.315185	0.166778	0.248208	0.230445	0.260661	0.295244	0.207967	0.267298	0.228532	0.208911	0.236843	0.216601	0.259167	0.289737	0.200911	0.184791	0.228525	0.176285	0.228294	0.213278	0.245763	0.203461	0.211201	0.308002	0.254875	0.174945	0.179222	0.200879	0.17	0.192393	0.194421	0.190271	0.239972	0.227543	0.208571	0.183957	0.171111	0.236947	0.227519	0.252629	0.202511	0.2638	0.220437	0.268294	0.258892	0.290224	0.247065	0.263698	0.230892	0.209717	0.356648	0.237936	0.310914	0.353959
	5.66292	0.25447	0.290664	0.191168	0.259217	0.298636	0.235196	0.276075	0.283544	0.336793	0.28906	0.274074	0.210729	0.313469	0.225812	0.203694	0.253919	0.21754	0.197006	0.23127	0.228138	0.246024	0.209393	0.210262	0.204583	0.252029	0.213002	0.218327	0.196134	0.254219	0.245165	0.354139	0.249444	0.174007	0.274814	0.190976	0.166616	0.215416	0.270112	0.221841	0.197386	0.231375	0.206734	0.296855	0.19009	0.182057	0.333818	0.233739	0.279616	0.241286	0.304879	0.292479	0.297488	0.19789	0.206483	0.248936	0.199241	0.19201	0.226658	0.249581	0.251776	0.270434	0.26823	0.244924	0.248541	0.202526	0.220057	0.223367	0.246312	0.243179	0.208527	0.33369	0.229922	0.192734	0.282441	0.21811	0.199102	0.225314	0.287099	0.253854	0.189379	0.265796	0.279262	0.192683	0.220367	0.241319	0.229163	0.259842	0.233919	0.252278	0.228518											0.179134	0.207978	0.22805	0.214288	0.307244	0.229583	0.226386	0.213461	0.28605	0.270611	0.203063	0.252437	0.252653	0.225941	0.178706	0.186158	0.185702	0.185534	0.238554	0.167221	0.230102	0.228748	0.18309	0.208878	0.250017	0.206854	0.175263	0.226944	0.239321	0.238407	0.259789	0.195442	0.244802	0.216378	0.250095	0.265948	0.250431	0.223113	0.223985	0.228208	0.22253	0.18682	0.240464	0.238375	0.229264	0.253814	0.255282	0.225512	0.159743	0.224698	0.195912	0.234499	0.196406	0.207694	0.170121	0.188413	0.188091	0.172627	0.185384	0.196172	0.211538	0.317213	0.205274	0.210727	0.224527	0.200444	0.210317	0.255315	0.205952	0.262954	0.197708	0.171421	0.188104	0.207403	0.179228	0.203155	0.188614	0.181657	0.216373	0.185857	0.218093	0.209692	0.230086	0.321797	0.312866	0.179161	0.182131	0.216196													0.177029	0.159769	0.22725	0.198049	0.171009	0.206273	0.173636	0.174584	0.257129	0.217729	0.278903	0.144833	0.241403	0.218389	0.158032	0.156274	0.20552	0.207188	0.210044	0.235453	0.20289	0.185835	0.263428	0.268954	0.377787	0.335619	0.280875	0.249192	0.301762	0.280233	0.31096	0.257083	0.276919	0.196927	0.301261	0.261656	0.26476	0.1625	0.328741	0.176473	0.170785	0.188921	0.279474	0.171415	0.242107	0.230528	0.261208	0.283769	0.207994	0.268879	0.234802	0.209424	0.235906	0.208677	0.263287	0.284356	0.197492	0.182387	0.20785	0.184044	0.214811	0.211061	0.241669	0.19171	0.208982	0.31765	0.26859	0.175845	0.169412	0.183357	0.165003	0.195562	0.195921	0.190523	0.245687	0.257946	0.178776	0.189002	0.18484	0.25188	0.234661	0.263628	0.218338	0.280663	0.215161	0.266767	0.257263	0.286918	0.243079	0.255444	0.252828	0.226712	0.33223	0.246134	0.284626	0.35444
	5.69627	0.251693	0.293352	0.189926	0.257565	0.294941	0.236462	0.280678	0.282498	0.335206	0.292365	0.268719	0.218485	0.313354	0.21943	0.202978	0.250709	0.219192	0.202095	0.242888	0.232402	0.245416	0.216194	0.212459	0.208302	0.248023	0.22107	0.221285	0.192776	0.263021	0.248288	0.354817	0.247285	0.179734	0.274692	0.190367	0.172318	0.196754	0.272547	0.221707	0.206671	0.240432	0.205545	0.28833	0.186738	0.18485	0.330802	0.221207	0.257048	0.254517	0.307617	0.2966	0.289387	0.199953	0.212822	0.24648	0.19507	0.204288	0.228123	0.251134	0.265514	0.261261	0.269544	0.234722	0.241353	0.197968	0.220661	0.225894	0.242675	0.235817	0.195676	0.328588	0.225116	0.193414	0.281767	0.21556	0.186149	0.224767	0.289433	0.24859	0.194288	0.274318	0.278064	0.19051	0.229204	0.24118	0.224293	0.258763	0.240574	0.243216	0.234274											0.189305	0.212631	0.218323	0.211734	0.312588	0.236815	0.221567	0.216838	0.282267	0.280263	0.206343	0.240711	0.246285	0.224934	0.175224	0.191881	0.179054	0.188126	0.242328	0.172173	0.231532	0.223258	0.178426	0.19645	0.250036	0.212543	0.169886	0.22978	0.245134	0.245617	0.264926	0.187505	0.24398	0.217714	0.253512	0.263288	0.248275	0.204029	0.229379	0.233761	0.227146	0.195896	0.232745	0.228367	0.230515	0.251446	0.249314	0.223203	0.167272	0.222207	0.205795	0.23087	0.194272	0.200158	0.171236	0.195423	0.190912	0.174718	0.185152	0.205082	0.216262	0.321934	0.206822	0.209757	0.233535	0.219823	0.222804	0.250245	0.215193	0.257614	0.178707	0.182514	0.186022	0.210338	0.179595	0.201391	0.194081	0.185995	0.220775	0.195541	0.232286	0.214068	0.240373	0.324952	0.310296	0.194453	0.186983	0.217389													0.183684	0.174514	0.223327	0.200024	0.175757	0.196783	0.176312	0.16117	0.247994	0.229106	0.277644	0.152182	0.246952	0.216257	0.147792	0.176108	0.214977	0.223931	0.203848	0.251496	0.20758	0.191964	0.27289	0.270426	0.388311	0.343062	0.282989	0.243374	0.308667	0.291647	0.30265	0.280248	0.256886	0.201465	0.285291	0.264302	0.264328	0.165808	0.316653	0.18395	0.17407	0.182656	0.284738	0.166525	0.236375	0.228285	0.257477	0.285482	0.196056	0.268073	0.23564	0.208406	0.215271	0.222246	0.262151	0.283978	0.201391	0.179875	0.208821	0.185678	0.218639	0.20234	0.241281	0.18443	0.192879	0.315595	0.252775	0.178223	0.167736	0.212454	0.169265	0.192572	0.180705	0.191602	0.209662	0.242498	0.204475	0.1981	0.16257	0.243204	0.226623	0.228166	0.182187	0.263411	0.205271	0.265963	0.246079	0.267798	0.232445	0.238734	0.244266	0.213528	0.316617	0.222127	0.269586	0.327853
	5.72958	0.249507	0.295302	0.18942	0.249316	0.293237	0.234929	0.27519	0.275432	0.324989	0.288117	0.27996	0.216183	0.300342	0.218287	0.194858	0.244855	0.202349	0.199507	0.228838	0.228853	0.256338	0.220084	0.211642	0.206607	0.247935	0.217164	0.220615	0.17899	0.25639	0.242706	0.331633	0.247101	0.165442	0.276291	0.203778	0.168816	0.203582	0.26529	0.206423	0.199079	0.232361	0.199595	0.292177	0.183947	0.177722	0.338114	0.218497	0.266966	0.252444	0.293738	0.290215	0.287024	0.193064	0.204607	0.230217	0.198807	0.191929	0.221761	0.247858	0.256002	0.260268	0.264588	0.223625	0.248345	0.206498	0.221889	0.227107	0.244087	0.240869	0.192945	0.312711	0.214348	0.191618	0.286959	0.227615	0.199748	0.223005	0.285401	0.235126	0.193599	0.273364	0.274225	0.191978	0.230626	0.247403	0.223877	0.257905	0.241364	0.242275	0.239739											0.186954	0.202854	0.214615	0.211009	0.307949	0.231858	0.217709	0.222295	0.28484	0.27772	0.203282	0.2215	0.241846	0.233833	0.177138	0.187795	0.176943	0.184051	0.250558	0.171845	0.242113	0.210084	0.182905	0.200844	0.258988	0.208196	0.175598	0.231996	0.240711	0.23915	0.260317	0.198403	0.246337	0.217051	0.250361	0.257406	0.246437	0.209624	0.227246	0.231064	0.219268	0.197238	0.229753	0.219381	0.230427	0.252944	0.251956	0.21708	0.163085	0.230059	0.202562	0.2316	0.198175	0.201231	0.161194	0.199108	0.190944	0.179628	0.178192	0.201345	0.227421	0.321264	0.206084	0.203539	0.221453	0.214541	0.229496	0.263897	0.209674	0.260309	0.196252	0.169683	0.18192	0.206269	0.182816	0.199776	0.189327	0.187531	0.215982	0.187583	0.220344	0.210212	0.238371	0.334713	0.311708	0.188783	0.180061	0.210204													0.17456	0.170013	0.217871	0.204342	0.190481	0.200434	0.18579	0.141029	0.243546	0.213703	0.28217	0.144883	0.221246	0.200985	0.164874	0.161529	0.204372	0.194885	0.220987	0.231573	0.197202	0.196164	0.272042	0.258497	0.377054	0.347263	0.279254	0.24949	0.305559	0.298722	0.300931	0.249672	0.263544	0.195106	0.299232	0.25728	0.268636	0.163631	0.32669	0.177184	0.176215	0.181904	0.259737	0.167703	0.233578	0.233557	0.254442	0.298011	0.20681	0.270127	0.234402	0.206702	0.221112	0.216974	0.256428	0.282807	0.198959	0.188703	0.211469	0.180267	0.210351	0.208903	0.233965	0.187569	0.206546	0.297325	0.258864	0.179384	0.162959	0.181462	0.162379	0.179694	0.181771	0.188003	0.211978	0.25297	0.187736	0.190485	0.173014	0.241057	0.220565	0.238015	0.209659	0.266873	0.198964	0.262808	0.255152	0.26613	0.225922	0.270988	0.241529	0.22682	0.324816	0.235021	0.282267	0.350699
	5.76287	0.251272	0.294225	0.189618	0.251024	0.291015	0.23175	0.268667	0.285367	0.329474	0.286423	0.27743	0.204298	0.308882	0.217098	0.197362	0.24618	0.204055	0.197004	0.232984	0.224146	0.256549	0.216589	0.209035	0.205884	0.240804	0.216167	0.222402	0.18265	0.252227	0.241777	0.344957	0.240595	0.180304	0.283893	0.191501	0.168412	0.188003	0.265559	0.231329	0.196156	0.229514	0.194847	0.288562	0.183447	0.179444	0.328327	0.227059	0.26064	0.236326	0.296648	0.281593	0.279708	0.197605	0.223143	0.233899	0.201879	0.198707	0.217898	0.245672	0.265519	0.2657	0.271721	0.229647	0.238561	0.197679	0.223248	0.220128	0.252355	0.235311	0.197082	0.326596	0.222598	0.192266	0.285318	0.219261	0.192425	0.225382	0.289874	0.254291	0.194183	0.272567	0.270478	0.191856	0.229089	0.239554	0.225556	0.270769	0.234176	0.263085	0.241142											0.183924	0.197775	0.213647	0.210617	0.301787	0.229642	0.217348	0.213658	0.283996	0.27307	0.205308	0.240582	0.247695	0.227919	0.175282	0.186179	0.184024	0.186453	0.23727	0.17078	0.240923	0.222132	0.18451	0.203651	0.254859	0.211731	0.173875	0.231936	0.231596	0.236122	0.263806	0.193927	0.244013	0.21293	0.245114	0.263354	0.247678	0.206574	0.228676	0.226144	0.209129	0.192997	0.232499	0.237058	0.209296	0.2498	0.248719	0.224414	0.165841	0.214491	0.208128	0.229858	0.197071	0.20103	0.169558	0.19975	0.188124	0.176402	0.170109	0.207229	0.210601	0.31536	0.216767	0.208494	0.227054	0.21167	0.22516	0.247801	0.216576	0.254925	0.194097	0.176044	0.18312	0.211426	0.176348	0.190069	0.18437	0.186741	0.210579	0.184819	0.224695	0.208071	0.235919	0.328099	0.308875	0.184165	0.185994	0.215471													0.17848	0.163125	0.22854	0.203152	0.185767	0.205002	0.170884	0.189545	0.252578	0.212994	0.281822	0.141766	0.223634	0.202449	0.164686	0.171674	0.192929	0.201978	0.213995	0.227148	0.198431	0.194774	0.265416	0.265929	0.366913	0.346668	0.282774	0.257749	0.289588	0.280334	0.280688	0.258363	0.262008	0.19451	0.294563	0.254095	0.262839	0.162527	0.323515	0.179647	0.175956	0.18808	0.284975	0.175149	0.240123	0.232281	0.260522	0.302942	0.213223	0.267538	0.230341	0.219619	0.229231	0.219888	0.260878	0.280891	0.203722	0.180438	0.209818	0.185173	0.221913	0.197261	0.222495	0.170968	0.201447	0.309753	0.243342	0.188344	0.162011	0.192963	0.192839	0.168596	0.190323	0.190687	0.227271	0.217131	0.190399	0.189587	0.175421	0.232273	0.217255	0.242198	0.198538	0.264103	0.203914	0.262042	0.253263	0.263425	0.218858	0.249339	0.232327	0.211039	0.335455	0.221933	0.297201	0.332524
	5.79627	0.252636	0.280142	0.189593	0.259103	0.293925	0.232863	0.27146	0.273747	0.325901	0.299469	0.260798	0.205415	0.300789	0.218238	0.202814	0.2412	0.21068	0.19892	0.2431	0.224046	0.254973	0.211548	0.216067	0.204108	0.247854	0.21255	0.221022	0.178165	0.249199	0.245777	0.346897	0.245158	0.168718	0.261896	0.188373	0.166448	0.194388	0.264551	0.221483	0.193076	0.238845	0.200232	0.28177	0.184198	0.177089	0.325407	0.21867	0.263607	0.236036	0.292342	0.274987	0.290312	0.191838	0.216421	0.23143	0.194928	0.195726	0.214011	0.244118	0.248114	0.26458	0.262804	0.22895	0.244066	0.201605	0.219349	0.22414	0.244882	0.231977	0.197604	0.322769	0.234114	0.193841	0.280856	0.219014	0.192557	0.220959	0.282971	0.26117	0.193277	0.27403	0.272208	0.188807	0.221127	0.237962	0.211417	0.264109	0.22886	0.239884	0.234733											0.186677	0.204245	0.211071	0.208768	0.303883	0.223445	0.2085	0.220004	0.280657	0.279158	0.209858	0.242426	0.257339	0.224955	0.175959	0.1988	0.177553	0.188435	0.243352	0.168662	0.240483	0.216133	0.187897	0.207018	0.258204	0.211059	0.177436	0.233554	0.234158	0.24279	0.275855	0.18945	0.245391	0.210361	0.251411	0.269533	0.247077	0.203018	0.228645	0.22969	0.212159	0.192078	0.219213	0.217166	0.216672	0.24837	0.2451	0.224738	0.157925	0.219339	0.207934	0.223406	0.202911	0.200541	0.16158	0.185341	0.186741	0.176288	0.171951	0.20282	0.207774	0.313889	0.201479	0.190905	0.209201	0.204121	0.222814	0.243011	0.207974	0.25218	0.193251	0.177229	0.190159	0.209976	0.184408	0.189539	0.180453	0.193906	0.215488	0.187632	0.229919	0.200859	0.236273	0.320034	0.318517	0.177585	0.173842	0.216736													0.170796	0.168558	0.225867	0.194328	0.170033	0.195052	0.177617	0.177387	0.243557	0.21639	0.279464	0.143361	0.234704	0.212548	0.155101	0.167545	0.185589	0.212785	0.222774	0.237089	0.202109	0.196231	0.293347	0.265461	0.36027	0.333209	0.280243	0.252883	0.303647	0.29172	0.301612	0.269951	0.257838	0.204176	0.302784	0.24893	0.270317	0.165224	0.329928	0.177035	0.175933	0.177674	0.280344	0.165552	0.23812	0.226133	0.258285	0.29145	0.204494	0.265397	0.224885	0.209584	0.237715	0.215823	0.258212	0.275404	0.194457	0.177542	0.219211	0.181428	0.211124	0.20577	0.235568	0.180625	0.192282	0.307344	0.248385	0.181764	0.152008	0.179627	0.143408	0.162071	0.194125	0.18894	0.235255	0.244221	0.175129	0.201175	0.177983	0.232146	0.220388	0.237233	0.19116	0.271948	0.195229	0.259924	0.25661	0.276475	0.229044	0.251152	0.23471	0.207262	0.330351	0.225944	0.293981	0.325026
	5.8296	0.247174	0.278891	0.192612	0.25375	0.290889	0.227772	0.270066	0.272512	0.329537	0.290517	0.270296	0.207515	0.298816	0.223185	0.198766	0.240891	0.217632	0.195052	0.233234	0.223059	0.245532	0.208111	0.213867	0.194672	0.233227	0.209363	0.209957	0.187605	0.253989	0.246162	0.346493	0.248517	0.175462	0.273429	0.196698	0.175561	0.191256	0.259039	0.224855	0.200653	0.243563	0.202229	0.286805	0.185784	0.188408	0.328634	0.22968	0.276738	0.245087	0.284332	0.273877	0.282527	0.189483	0.209503	0.232549	0.193514	0.217717	0.212647	0.266307	0.263699	0.256036	0.273852	0.230948	0.220299	0.206527	0.217765	0.222742	0.243342	0.232985	0.194004	0.329134	0.227268	0.189323	0.282588	0.21662	0.195302	0.224943	0.278274	0.250877	0.187653	0.268782	0.270884	0.184482	0.220018	0.239278	0.218408	0.268197	0.222743	0.245591	0.230377											0.187583	0.20422	0.215175	0.216532	0.300708	0.230899	0.205459	0.218136	0.280143	0.274325	0.199721	0.231201	0.245098	0.226313	0.174469	0.195056	0.179253	0.189292	0.233128	0.167579	0.223606	0.215134	0.18297	0.199948	0.243945	0.205214	0.182239	0.228208	0.239659	0.238943	0.266961	0.199448	0.251366	0.211869	0.2482	0.263946	0.249921	0.203682	0.221144	0.223846	0.215169	0.193096	0.213605	0.220758	0.212118	0.250052	0.24955	0.229637	0.158307	0.218369	0.203368	0.219841	0.187509	0.198127	0.171244	0.192082	0.187781	0.174812	0.181343	0.201293	0.227129	0.307245	0.197002	0.197343	0.21513	0.211708	0.218489	0.241977	0.201791	0.252281	0.187865	0.182799	0.189582	0.208589	0.183105	0.197937	0.196046	0.18537	0.217201	0.194335	0.231229	0.218944	0.238309	0.330745	0.315858	0.187393	0.18879	0.216654													0.1754	0.16847	0.227444	0.199798	0.188666	0.210136	0.173103	0.158064	0.241238	0.21466	0.270408	0.147616	0.230355	0.204535	0.164133	0.170998	0.209255	0.190443	0.216312	0.256686	0.195256	0.187752	0.267005	0.250067	0.365937	0.346266	0.274252	0.249573	0.30361	0.278829	0.319987	0.265002	0.272604	0.193113	0.289449	0.25628	0.26138	0.161221	0.306237	0.179733	0.178106	0.181023	0.262208	0.173465	0.246485	0.228217	0.254573	0.288852	0.202202	0.274591	0.232134	0.209765	0.226257	0.21801	0.254532	0.282917	0.192871	0.188954	0.221024	0.180383	0.212433	0.206444	0.259381	0.179186	0.205866	0.31866	0.248558	0.178092	0.143515	0.178063	0.168626	0.17462	0.187656	0.188642	0.203855	0.244776	0.207711	0.176242	0.171694	0.234542	0.200598	0.236378	0.192596	0.256453	0.198763	0.247779	0.242706	0.266581	0.222764	0.253138	0.243039	0.209814	0.318266	0.216472	0.280974	0.339343
	5.86292	0.249033	0.282985	0.185416	0.254079	0.285978	0.231065	0.268971	0.276668	0.327508	0.289496	0.277524	0.207771	0.295317	0.218008	0.203001	0.243304	0.22179	0.193488	0.229488	0.22157	0.237113	0.21207	0.211039	0.203855	0.239906	0.211571	0.216044	0.183094	0.247953	0.245226	0.33175	0.241646	0.17972	0.278415	0.180711	0.167871	0.189928	0.26323	0.204985	0.18305	0.229581	0.198763	0.28637	0.190588	0.177564	0.327551	0.229176	0.258655	0.242321	0.289001	0.272912	0.275757	0.191047	0.203803	0.231066	0.198683	0.20482	0.214766	0.244021	0.260356	0.258444	0.262298	0.223345	0.245192	0.198955	0.21988	0.22254	0.244608	0.23034	0.196848	0.310742	0.230125	0.191317	0.286255	0.210658	0.199312	0.222139	0.277647	0.25117	0.190325	0.26828	0.262836	0.191064	0.219174	0.238599	0.212179	0.265179	0.237018	0.249739	0.234908											0.183777	0.200235	0.20879	0.214355	0.289577	0.223575	0.212915	0.221819	0.282453	0.271365	0.206542	0.228511	0.25345	0.217547	0.174733	0.191363	0.171621	0.194258	0.23782	0.169279	0.228298	0.222622	0.179302	0.202935	0.257772	0.20258	0.1778	0.226521	0.233947	0.241354	0.259115	0.194797	0.240456	0.215955	0.248021	0.258693	0.244095	0.199582	0.231895	0.227753	0.197196	0.1863	0.212722	0.220417	0.213143	0.24592	0.245131	0.216336	0.154582	0.214501	0.203073	0.226006	0.187843	0.198013	0.164222	0.187867	0.187762	0.174611	0.183976	0.199978	0.21424	0.327503	0.208516	0.195893	0.211618	0.210736	0.212492	0.242229	0.209983	0.259969	0.185515	0.17636	0.190619	0.208846	0.185741	0.200053	0.189845	0.189066	0.217239	0.186898	0.224305	0.221024	0.229181	0.332574	0.319699	0.194805	0.1742	0.215457													0.172485	0.169178	0.207954	0.200985	0.178239	0.20711	0.163244	0.152374	0.23304	0.208296	0.273206	0.148989	0.222386	0.214687	0.159638	0.161383	0.203544	0.210773	0.210661	0.251609	0.201009	0.181095	0.27767	0.285929	0.356164	0.333223	0.278421	0.256109	0.286127	0.271123	0.308434	0.27469	0.27194	0.203927	0.294343	0.251872	0.263594	0.168439	0.309198	0.179172	0.172879	0.194675	0.270282	0.19168	0.242587	0.22805	0.26036	0.272161	0.203128	0.261666	0.225043	0.208747	0.219869	0.213579	0.266361	0.285133	0.191769	0.182734	0.213213	0.176498	0.218527	0.198435	0.259163	0.177137	0.213008	0.29648	0.240734	0.177329	0.163966	0.195431	0.198548	0.182302	0.196174	0.199132	0.226564	0.241558	0.206615	0.172797	0.187793	0.25114	0.232377	0.249433	0.195233	0.263346	0.203684	0.268221	0.256629	0.274232	0.243428	0.270098	0.235479	0.221624	0.3316	0.22955	0.272439	0.341253
	5.89625	0.242823	0.28664	0.190972	0.251698	0.290628	0.230404	0.270835	0.276153	0.324818	0.293515	0.265848	0.222114	0.299656	0.218271	0.194864	0.241921	0.220131	0.190799	0.237252	0.220863	0.252661	0.217211	0.210395	0.200571	0.235917	0.211579	0.216529	0.184005	0.2456	0.237945	0.335726	0.241441	0.17925	0.259929	0.196874	0.164868	0.196573	0.264375	0.226692	0.190357	0.221198	0.193272	0.283075	0.192672	0.175458	0.322318	0.2318	0.268495	0.232772	0.278129	0.276019	0.274957	0.19288	0.20801	0.229094	0.188232	0.206403	0.220962	0.244572	0.257522	0.259083	0.259911	0.236604	0.237256	0.202952	0.217759	0.221018	0.243703	0.249334	0.19768	0.308509	0.211016	0.189705	0.28144	0.230203	0.19299	0.22127	0.282954	0.26388	0.187886	0.27542	0.266283	0.190713	0.221945	0.240967	0.222851	0.268387	0.234487	0.238514	0.232342											0.186896	0.194686	0.218394	0.215649	0.303861	0.222732	0.210817	0.209958	0.279973	0.262714	0.202366	0.24232	0.251266	0.226327	0.179325	0.191048	0.169615	0.188697	0.233922	0.166087	0.232685	0.230023	0.184041	0.202647	0.257757	0.205686	0.181828	0.227924	0.237864	0.244756	0.258393	0.19511	0.235404	0.225492	0.246421	0.265695	0.245299	0.202129	0.221799	0.214992	0.218708	0.186844	0.227028	0.218816	0.222974	0.240658	0.245444	0.221436	0.155702	0.221727	0.194781	0.224459	0.204868	0.20077	0.170073	0.194482	0.186102	0.173355	0.180741	0.198381	0.216298	0.308234	0.202117	0.194113	0.217502	0.202289	0.21475	0.236818	0.205396	0.252575	0.190444	0.167251	0.18703	0.217365	0.183921	0.208632	0.184325	0.192562	0.212463	0.196997	0.228273	0.222491	0.234909	0.329433	0.315972	0.191271	0.189414	0.215697													0.17836	0.170339	0.213357	0.198922	0.178717	0.20778	0.177579	0.15026	0.240079	0.207652	0.279567	0.146296	0.233349	0.206124	0.175003	0.165016	0.210449	0.209486	0.215326	0.229605	0.192215	0.189234	0.253601	0.281804	0.363363	0.331686	0.277142	0.242039	0.294355	0.287431	0.311774	0.263767	0.263323	0.197403	0.288706	0.269686	0.262909	0.167051	0.308166	0.17659	0.169323	0.192325	0.26184	0.157404	0.24397	0.227972	0.255235	0.29086	0.209178	0.271731	0.23159	0.209992	0.215307	0.218376	0.274005	0.282554	0.193507	0.182752	0.205548	0.189582	0.225793	0.199568	0.225524	0.183988	0.193972	0.332818	0.26445	0.180882	0.156792	0.18485	0.16591	0.18185	0.176963	0.185955	0.209182	0.23803	0.209956	0.177394	0.188044	0.234203	0.220612	0.246616	0.209347	0.263309	0.203423	0.270407	0.25647	0.266751	0.229412	0.263108	0.237496	0.219188	0.328353	0.223084	0.278387	0.337292
	5.92958	0.245938	0.284158	0.186935	0.253962	0.284574	0.227005	0.267998	0.274136	0.328878	0.286691	0.264968	0.204342	0.296387	0.221068	0.196489	0.24526	0.213586	0.190774	0.242253	0.218721	0.244817	0.211368	0.206059	0.206237	0.232992	0.211266	0.215098	0.181811	0.24339	0.239394	0.330454	0.241546	0.168518	0.265556	0.180082	0.167678	0.175076	0.264773	0.20705	0.182643	0.23437	0.200286	0.276036	0.180009	0.183279	0.32053	0.22036	0.264145	0.23996	0.285431	0.268237	0.265821	0.182345	0.213184	0.230712	0.186101	0.185147	0.214822	0.244531	0.255971	0.25872	0.269531	0.218488	0.237102	0.200275	0.217075	0.217318	0.240255	0.233184	0.194349	0.310125	0.218295	0.187127	0.286653	0.216948	0.203882	0.216281	0.281457	0.266462	0.19158	0.255927	0.262274	0.187955	0.224854	0.240181	0.216549	0.257603	0.238851	0.241125	0.224561											0.185789	0.201166	0.214144	0.21013	0.302344	0.223301	0.209309	0.211611	0.278179	0.264418	0.200778	0.226846	0.239212	0.227688	0.175394	0.193075	0.175514	0.193177	0.228227	0.165796	0.243253	0.234403	0.183946	0.202317	0.2477	0.206694	0.174091	0.231003	0.235332	0.23192	0.258677	0.192497	0.246355	0.212041	0.248813	0.265482	0.242125	0.207381	0.223174	0.213664	0.218676	0.189389	0.238381	0.227557	0.210064	0.24442	0.239064	0.217226	0.159765	0.236384	0.210356	0.233985	0.189652	0.201225	0.169259	0.188749	0.186568	0.167998	0.171043	0.205587	0.221999	0.311228	0.203051	0.203809	0.226207	0.210386	0.229283	0.245473	0.203258	0.243493	0.200884	0.167128	0.184183	0.212229	0.178024	0.189682	0.193215	0.188845	0.215225	0.189923	0.231246	0.20079	0.234369	0.330652	0.307283	0.183776	0.19129	0.212761													0.174791	0.164569	0.213294	0.204878	0.168567	0.204481	0.145484	0.162949	0.221127	0.200422	0.26524	0.139281	0.214661	0.192886	0.158846	0.173514	0.199847	0.207366	0.212025	0.227453	0.193587	0.1886	0.261604	0.276214	0.352843	0.325245	0.272365	0.235302	0.298313	0.265113	0.313135	0.271791	0.254605	0.199598	0.280669	0.25503	0.254315	0.173187	0.322179	0.173609	0.175816	0.17708	0.263945	0.16453	0.238413	0.232793	0.248233	0.293534	0.206568	0.264359	0.226024	0.211586	0.230635	0.209866	0.28752	0.27132	0.194325	0.180565	0.215883	0.183951	0.217081	0.201066	0.2499	0.175175	0.219364	0.294522	0.244732	0.182873	0.154805	0.193163	0.179029	0.18603	0.197084	0.176344	0.21205	0.236048	0.197105	0.177485	0.183712	0.243777	0.228508	0.253495	0.208678	0.265413	0.23308	0.251878	0.238577	0.269059	0.217972	0.282356	0.242966	0.212664	0.3252	0.231073	0.284797	0.345579
	5.96292	0.243186	0.27997	0.18429	0.252547	0.281348	0.225875	0.268614	0.271221	0.318499	0.28723	0.263082	0.202832	0.292015	0.221387	0.197106	0.24053	0.209179	0.193164	0.242544	0.21969	0.24574	0.20893	0.202816	0.204575	0.238542	0.213431	0.213541	0.182784	0.246099	0.249655	0.324519	0.238939	0.162924	0.258345	0.184989	0.170552	0.187381	0.256221	0.201602	0.190704	0.226805	0.199346	0.275814	0.176998	0.181985	0.321429	0.223542	0.255872	0.240214	0.278025	0.272072	0.269806	0.186621	0.201414	0.224861	0.185334	0.203659	0.216891	0.237946	0.254218	0.255839	0.264243	0.222485	0.237381	0.200471	0.218521	0.216457	0.244268	0.230569	0.187177	0.301849	0.214786	0.189373	0.277623	0.20221	0.198381	0.219863	0.27599	0.25954	0.190783	0.262616	0.273479	0.190463	0.216454	0.238507	0.214017	0.263543	0.230896	0.240886	0.224767											0.188942	0.204684	0.212642	0.216078	0.296774	0.224661	0.208094	0.212946	0.277004	0.25925	0.20532	0.234317	0.237876	0.221047	0.173819	0.186051	0.175284	0.187912	0.247446	0.163008	0.225247	0.217471	0.183087	0.199349	0.247408	0.203091	0.174998	0.22503	0.230952	0.22924	0.268275	0.187984	0.245443	0.208068	0.245575	0.252974	0.237207	0.196373	0.212231	0.217754	0.218794	0.189874	0.238332	0.206523	0.210749	0.235209	0.243025	0.215229	0.159818	0.211455	0.193655	0.220106	0.196818	0.19724	0.166021	0.189455	0.185145	0.171767	0.169287	0.197743	0.220522	0.310174	0.200468	0.207442	0.211921	0.202451	0.219128	0.24734	0.204738	0.245664	0.187166	0.183354	0.185476	0.214553	0.176069	0.203067	0.176766	0.191513	0.211255	0.19746	0.235523	0.216342	0.233661	0.32291	0.311313	0.18309	0.180068	0.218476													0.172227	0.173191	0.209944	0.195015	0.166691	0.191696	0.156094	0.182346	0.237587	0.21387	0.277905	0.145264	0.226408	0.198889	0.153806	0.176116	0.220601	0.196694	0.201445	0.239186	0.197551	0.173058	0.271522	0.267461	0.371535	0.331683	0.274378	0.241902	0.271301	0.281335	0.318831	0.259505	0.276359	0.191327	0.284112	0.259077	0.247697	0.164607	0.310131	0.172154	0.165569	0.175181	0.263358	0.161019	0.244896	0.232718	0.246684	0.287256	0.20391	0.268772	0.231263	0.208078	0.204438	0.213907	0.266257	0.280464	0.192398	0.183365	0.21587	0.185974	0.215539	0.201968	0.236122	0.180928	0.204094	0.315087	0.250854	0.182837	0.167153	0.198033	0.19466	0.191529	0.201908	0.191575	0.205473	0.257986	0.224134	0.19164	0.175243	0.240593	0.244333	0.241367	0.195621	0.26365	0.200015	0.262581	0.248026	0.260384	0.239549	0.259515	0.238678	0.201541	0.314947	0.231979	0.283248	0.339557
	5.99627	0.241081	0.278677	0.180834	0.249645	0.27885	0.22749	0.266054	0.270781	0.316514	0.283009	0.250353	0.215478	0.295495	0.217818	0.19653	0.239387	0.204445	0.188151	0.224442	0.217485	0.23687	0.203957	0.201356	0.201795	0.23704	0.204667	0.21553	0.183716	0.245621	0.234156	0.32937	0.23688	0.172635	0.257368	0.182174	0.158834	0.190526	0.250701	0.21329	0.188161	0.221587	0.194503	0.274177	0.182833	0.185971	0.32021	0.223032	0.26468	0.236816	0.278629	0.259226	0.262616	0.187104	0.197117	0.223287	0.194946	0.192345	0.212236	0.231604	0.251745	0.2592	0.262187	0.218846	0.232794	0.19939	0.228495	0.218639	0.244636	0.234472	0.182316	0.309145	0.222312	0.188163	0.272159	0.207326	0.201702	0.218999	0.281258	0.259241	0.186967	0.264179	0.265595	0.191146	0.215574	0.237289	0.219524	0.250017	0.233802	0.240346	0.228743											0.185224	0.194634	0.206565	0.209478	0.281249	0.218751	0.202321	0.208043	0.273072	0.266743	0.199669	0.233653	0.252291	0.228156	0.174059	0.191784	0.177354	0.192641	0.226507	0.164656	0.246286	0.226566	0.18615	0.197419	0.251739	0.203967	0.175603	0.229482	0.229416	0.236557	0.272391	0.191107	0.239995	0.207438	0.244883	0.262509	0.241289	0.212665	0.218385	0.210388	0.209144	0.1901	0.220156	0.212366	0.208324	0.240272	0.240544	0.216489	0.16641	0.215618	0.201684	0.22255	0.187543	0.197658	0.172093	0.191684	0.186467	0.173859	0.180731	0.199785	0.221684	0.314691	0.202037	0.203894	0.212541	0.202384	0.218402	0.239333	0.202743	0.246098	0.195969	0.175367	0.187899	0.223964	0.170032	0.186973	0.189683	0.180377	0.209027	0.190029	0.223855	0.203609	0.229016	0.309408	0.307088	0.186011	0.173547	0.212697													0.170803	0.164403	0.212958	0.197584	0.175928	0.190801	0.168014	0.166209	0.22607	0.205045	0.279178	0.142495	0.210542	0.195795	0.142304	0.173596	0.1939	0.201662	0.211377	0.245744	0.200251	0.17084	0.259653	0.271878	0.35553	0.324253	0.271427	0.242298	0.307263	0.277701	0.268718	0.270471	0.268103	0.195885	0.28474	0.244843	0.264565	0.161832	0.316577	0.176614	0.17996	0.180367	0.271553	0.162557	0.233881	0.235519	0.252879	0.286211	0.210299	0.266362	0.222455	0.203086	0.231453	0.225211	0.27133	0.280538	0.199221	0.190429	0.218153	0.174486	0.213846	0.195657	0.240487	0.172207	0.203156	0.304347	0.239219	0.175476	0.160837	0.189119	0.157814	0.164889	0.190918	0.193296	0.206204	0.250565	0.210558	0.176276	0.161738	0.231981	0.204315	0.225648	0.194022	0.252339	0.189586	0.241524	0.238992	0.278354	0.215035	0.255958	0.236102	0.21023	0.333461	0.233153	0.284789	0.336986
	6.02952	0.241682	0.27007	0.187373	0.247616	0.281308	0.22351	0.261887	0.271827	0.32165	0.285448	0.254721	0.208324	0.290998	0.223505	0.190721	0.238322	0.205014	0.187821	0.234663	0.216411	0.243554	0.203	0.205287	0.199452	0.236886	0.207249	0.214714	0.186159	0.242604	0.231441	0.334857	0.238759	0.169792	0.256233	0.188038	0.16501	0.191934	0.253478	0.199751	0.191937	0.222682	0.194718	0.275007	0.183994	0.175555	0.319321	0.211382	0.26818	0.240123	0.274074	0.276795	0.271235	0.174157	0.214218	0.226393	0.190569	0.192658	0.221962	0.245958	0.249004	0.251714	0.261829	0.231621	0.240722	0.203456	0.224116	0.214114	0.239292	0.238172	0.206526	0.320856	0.2134	0.189309	0.262774	0.209291	0.199389	0.220505	0.276415	0.255349	0.181757	0.259462	0.264802	0.19117	0.216577	0.231486	0.213773	0.267256	0.227314	0.242256	0.225839											0.186804	0.200534	0.210241	0.21694	0.296292	0.222069	0.208275	0.211924	0.272741	0.266071	0.204981	0.237379	0.250665	0.230377	0.178337	0.189411	0.190366	0.192496	0.234197	0.171007	0.232824	0.229494	0.178355	0.195711	0.242562	0.206148	0.172595	0.23489	0.23761	0.232653	0.268129	0.197461	0.239005	0.211268	0.250397	0.263904	0.242479	0.208321	0.221213	0.230305	0.207775	0.192905	0.237808	0.223064	0.216026	0.239238	0.23878	0.216029	0.157019	0.218511	0.21002	0.225024	0.196619	0.195822	0.168684	0.199428	0.187974	0.174284	0.175941	0.201521	0.21796	0.291015	0.205301	0.199133	0.219446	0.196139	0.223052	0.262198	0.212064	0.251684	0.203906	0.165254	0.183359	0.201931	0.181584	0.191083	0.182794	0.189351	0.21627	0.19894	0.222033	0.212642	0.231747	0.333926	0.310405	0.197236	0.174493	0.214402													0.16976	0.172564	0.207255	0.197608	0.169595	0.212757	0.18464	0.167069	0.223545	0.204904	0.271862	0.146013	0.232691	0.190699	0.15081	0.163356	0.195047	0.197259	0.228736	0.240832	0.203742	0.188282	0.265676	0.25787	0.391281	0.332135	0.26935	0.25083	0.299522	0.289886	0.301291	0.278589	0.279927	0.196394	0.285439	0.246941	0.257734	0.171294	0.317716	0.177115	0.169375	0.184055	0.263287	0.17811	0.237324	0.2235	0.256359	0.2853	0.200757	0.262271	0.225739	0.202901	0.225931	0.207533	0.25788	0.271991	0.197386	0.182163	0.218537	0.176098	0.215016	0.193883	0.242167	0.172653	0.182657	0.296535	0.249557	0.178279	0.171707	0.17127	0.15224	0.157125	0.187823	0.190608	0.23418	0.24913	0.181428	0.178118	0.171297	0.226046	0.213762	0.221561	0.191135	0.264343	0.19299	0.249237	0.246682	0.253871	0.229299	0.252586	0.229794	0.204105	0.323843	0.209914	0.278971	0.331144
	6.06292	0.244945	0.286079	0.1897	0.251445	0.281178	0.228828	0.266674	0.275775	0.323813	0.283184	0.272698	0.211534	0.293929	0.220277	0.194419	0.242093	0.20917	0.195777	0.233695	0.221384	0.248422	0.211201	0.206784	0.204501	0.246026	0.210925	0.217519	0.185666	0.246371	0.246202	0.336361	0.239629	0.17398	0.25687	0.177635	0.164005	0.17222	0.258394	0.217573	0.180904	0.211097	0.195986	0.269411	0.184504	0.169017	0.324048	0.218668	0.267628	0.239645	0.277573	0.268862	0.263179	0.179547	0.205606	0.227929	0.193165	0.19793	0.209698	0.23647	0.251274	0.24739	0.255683	0.218537	0.219795	0.194076	0.215924	0.214233	0.2367	0.232668	0.192011	0.301896	0.207338	0.186286	0.267554	0.216343	0.188431	0.2176	0.269759	0.238651	0.181833	0.260616	0.269178	0.187722	0.221584	0.232059	0.219102	0.262867	0.223718	0.238729	0.213978											0.185599	0.197921	0.215487	0.214331	0.304087	0.225876	0.211939	0.217157	0.277865	0.265304	0.203336	0.245271	0.240666	0.217857	0.174259	0.179381	0.174134	0.194095	0.223922	0.166553	0.222947	0.224662	0.183474	0.197728	0.236425	0.201103	0.182169	0.225296	0.225811	0.229901	0.255988	0.199583	0.239522	0.216183	0.245953	0.25668	0.244256	0.205303	0.229114	0.210725	0.218063	0.183411	0.199201	0.211791	0.201254	0.237714	0.238573	0.210416	0.161496	0.226799	0.201382	0.223188	0.191882	0.195841	0.169337	0.189655	0.1873	0.169952	0.175318	0.190619	0.210597	0.292807	0.207812	0.205971	0.218917	0.19362	0.216652	0.238543	0.199752	0.243091	0.205832	0.180247	0.188809	0.213645	0.185063	0.186853	0.181596	0.190236	0.211768	0.190675	0.222372	0.206998	0.231083	0.323772	0.320856	0.187324	0.181372	0.215594													0.172192	0.162602	0.214933	0.217265	0.173446	0.200832	0.16599	0.163876	0.221946	0.201697	0.269746	0.144479	0.23771	0.202443	0.155595	0.168382	0.203254	0.213355	0.210819	0.231898	0.202096	0.183169	0.260828	0.274357	0.33849	0.33359	0.272488	0.239293	0.277865	0.265273	0.280195	0.252448	0.275628	0.197088	0.277402	0.226789	0.254442	0.164498	0.304592	0.172507	0.16268	0.17604	0.248491	0.162206	0.231924	0.224547	0.247768	0.288895	0.204874	0.263477	0.221017	0.210437	0.221931	0.210982	0.283081	0.28112	0.193598	0.181346	0.212065	0.171924	0.210038	0.200286	0.230935	0.163006	0.196306	0.311046	0.228723	0.183157	0.172153	0.201877	0.168286	0.182925	0.189251	0.182018	0.208449	0.252825	0.22721	0.169115	0.175397	0.224491	0.217634	0.231272	0.193453	0.262385	0.202164	0.24408	0.224046	0.255172	0.222508	0.245458	0.218622	0.212713	0.320739	0.218873	0.270029	0.337427
	6.09625	0.243636	0.280949	0.185938	0.254579	0.278756	0.226444	0.265531	0.267632	0.321272	0.288737	0.25153	0.212461	0.29105	0.217719	0.200204	0.239625	0.223296	0.188191	0.234118	0.219409	0.242398	0.210825	0.210879	0.199348	0.231098	0.209494	0.219465	0.18901	0.240984	0.238362	0.330244	0.238216	0.169682	0.260102	0.186859	0.163936	0.177968	0.256005	0.214971	0.195729	0.222013	0.19418	0.27478	0.180108	0.178026	0.309777	0.213994	0.251707	0.237408	0.273126	0.266819	0.268513	0.175389	0.203332	0.221466	0.181473	0.189058	0.216377	0.234912	0.244686	0.255193	0.251002	0.22343	0.236027	0.196534	0.219207	0.21555	0.239347	0.226786	0.194587	0.300418	0.21042	0.189255	0.269529	0.210884	0.189767	0.215512	0.270878	0.248035	0.185232	0.252267	0.268385	0.187625	0.221056	0.235391	0.213086	0.258867	0.221646	0.249829	0.233448											0.18756	0.204272	0.213487	0.218182	0.291678	0.225689	0.210774	0.215839	0.275466	0.270288	0.208677	0.244992	0.243219	0.225368	0.17516	0.185788	0.179175	0.181289	0.218993	0.167498	0.228197	0.20623	0.177435	0.201689	0.249276	0.202281	0.169037	0.219324	0.237858	0.239222	0.263005	0.195481	0.239236	0.213199	0.236649	0.259736	0.238267	0.214606	0.221137	0.224019	0.223242	0.185815	0.214663	0.219402	0.230356	0.236923	0.231232	0.220292	0.167792	0.215679	0.203551	0.215559	0.189437	0.196461	0.170156	0.184564	0.185982	0.172699	0.176041	0.204027	0.211358	0.314657	0.213916	0.191573	0.208459	0.194974	0.211983	0.258858	0.211145	0.245461	0.197398	0.178696	0.185955	0.20593	0.188092	0.205582	0.203885	0.189907	0.218323	0.19616	0.236015	0.213199	0.23309	0.330088	0.321846	0.185651	0.173427	0.215798													0.168799	0.170423	0.20943	0.203283	0.169955	0.203517	0.160901	0.181898	0.235424	0.206294	0.274515	0.143256	0.211885	0.201469	0.152096	0.17018	0.178798	0.188644	0.199057	0.243777	0.205201	0.177334	0.248878	0.25984	0.363214	0.336597	0.2738	0.2489	0.270492	0.266121	0.281485	0.249747	0.255661	0.203749	0.283449	0.251681	0.259293	0.160565	0.320403	0.176509	0.165847	0.175703	0.264615	0.168931	0.230187	0.222196	0.24936	0.267749	0.198629	0.266334	0.219108	0.201844	0.216542	0.214802	0.264014	0.276711	0.197448	0.180506	0.221534	0.180591	0.211678	0.201178	0.21898	0.175085	0.201562	0.295315	0.251557	0.168846	0.166597	0.191119	0.170742	0.168163	0.199043	0.179114	0.203891	0.240688	0.180729	0.173466	0.17803	0.233817	0.209873	0.232599	0.174163	0.2488	0.194654	0.242437	0.234704	0.26422	0.230804	0.24926	0.222063	0.195213	0.31712	0.211708	0.271176	0.318473
	6.12958	0.236279	0.277102	0.185706	0.242477	0.274081	0.225441	0.271792	0.260756	0.321656	0.29153	0.262421	0.200911	0.290003	0.21391	0.192015	0.236704	0.209653	0.188769	0.230476	0.223937	0.226343	0.200809	0.205144	0.195733	0.234289	0.205261	0.214209	0.17796	0.238693	0.237662	0.340301	0.23769	0.158869	0.25192	0.179441	0.173748	0.187778	0.243815	0.199411	0.184694	0.217584	0.191672	0.273457	0.176175	0.17998	0.314338	0.223705	0.253669	0.229022	0.277701	0.261487	0.267948	0.184794	0.193326	0.225143	0.188441	0.172951	0.203507	0.236535	0.242272	0.253361	0.255402	0.216342	0.237968	0.195765	0.216099	0.214712	0.237525	0.220533	0.181103	0.30049	0.214213	0.187517	0.267416	0.206662	0.190652	0.215093	0.267094	0.23778	0.182464	0.253124	0.262728	0.187722	0.222831	0.232071	0.212781	0.252637	0.233941	0.22963	0.221203											0.185234	0.198914	0.212094	0.208925	0.298461	0.215939	0.208781	0.215309	0.268771	0.263906	0.199843	0.217098	0.231672	0.219918	0.178148	0.193214	0.174828	0.190058	0.223672	0.166841	0.230273	0.203315	0.176666	0.192963	0.23944	0.207397	0.165351	0.224696	0.231659	0.239736	0.262308	0.201778	0.23362	0.207769	0.247531	0.251266	0.235225	0.194839	0.223136	0.222467	0.202389	0.190765	0.216389	0.220197	0.21406	0.233799	0.240647	0.206764	0.172314	0.203578	0.195091	0.220316	0.201392	0.193789	0.166458	0.196295	0.187188	0.177707	0.17466	0.199502	0.210594	0.303527	0.202381	0.199821	0.211085	0.209409	0.214313	0.241429	0.208907	0.23955	0.193292	0.175035	0.186718	0.209236	0.184781	0.198096	0.194285	0.193212	0.214013	0.195342	0.233851	0.203576	0.231958	0.309636	0.315263	0.190425	0.183061	0.213005													0.167089	0.162355	0.212966	0.192947	0.161215	0.198867	0.173376	0.145353	0.219387	0.198855	0.264268	0.141528	0.237327	0.193232	0.150822	0.165461	0.203084	0.201286	0.198783	0.235589	0.205471	0.203172	0.275274	0.299631	0.34992	0.332572	0.273219	0.243371	0.273577	0.264733	0.299013	0.248254	0.260604	0.187878	0.280133	0.25139	0.25252	0.163705	0.312513	0.172748	0.172439	0.183942	0.266504	0.172843	0.231202	0.229221	0.238977	0.270239	0.198436	0.262764	0.221199	0.198699	0.21654	0.198663	0.248648	0.267124	0.185497	0.178263	0.202521	0.183833	0.2075	0.196868	0.229508	0.167274	0.193256	0.306083	0.244005	0.181721	0.156399	0.188679	0.159031	0.191028	0.193633	0.184197	0.207819	0.236727	0.198596	0.205011	0.173922	0.248279	0.225926	0.232589	0.189915	0.252155	0.203459	0.245031	0.244189	0.256878	0.227933	0.260707	0.230938	0.205451	0.316992	0.217647	0.260401	0.33409
	6.16292	0.244349	0.271484	0.186294	0.252246	0.278152	0.221822	0.262589	0.266502	0.322493	0.276004	0.266758	0.203969	0.282248	0.217489	0.194324	0.235938	0.205972	0.184023	0.235007	0.216647	0.235643	0.205204	0.201269	0.201003	0.231848	0.210049	0.206621	0.178077	0.239917	0.236693	0.32707	0.240584	0.168692	0.257467	0.18061	0.169705	0.196129	0.258547	0.208263	0.199778	0.225738	0.195834	0.274696	0.186713	0.175232	0.321558	0.223606	0.262918	0.235213	0.269331	0.261578	0.267334	0.187474	0.201534	0.227178	0.187613	0.186673	0.207199	0.240613	0.248555	0.253037	0.256166	0.22468	0.244768	0.197794	0.217124	0.210639	0.229858	0.224048	0.200392	0.306617	0.203193	0.186059	0.275488	0.21102	0.187361	0.216587	0.269313	0.24411	0.183436	0.255398	0.256398	0.188152	0.207931	0.229667	0.220115	0.250963	0.224608	0.240673	0.227774											0.192684	0.200569	0.208256	0.211264	0.296948	0.223747	0.215747	0.200346	0.272014	0.264448	0.202766	0.219928	0.21687	0.232549	0.176616	0.190036	0.174738	0.193136	0.222987	0.166862	0.22754	0.216788	0.178416	0.195727	0.242956	0.204211	0.172205	0.223121	0.233351	0.233915	0.269148	0.200987	0.240153	0.197901	0.236572	0.258328	0.234978	0.208018	0.229934	0.2146	0.207873	0.181564	0.225668	0.215891	0.213292	0.237646	0.23418	0.216657	0.183973	0.205914	0.201873	0.216887	0.193424	0.194648	0.166881	0.19593	0.184447	0.167701	0.191567	0.192793	0.222741	0.299163	0.204759	0.195405	0.224244	0.207722	0.220391	0.221107	0.215688	0.243196	0.198803	0.177982	0.186365	0.215157	0.172908	0.196296	0.181359	0.186498	0.211724	0.191778	0.225738	0.216744	0.231311	0.332017	0.312723	0.196111	0.185964	0.212186													0.170362	0.16663	0.211953	0.192669	0.187484	0.197147	0.164659	0.17698	0.218224	0.205052	0.275307	0.145691	0.202396	0.195213	0.161339	0.174528	0.194605	0.201269	0.213854	0.247462	0.20516	0.192508	0.251682	0.247122	0.365024	0.328582	0.266526	0.233086	0.280474	0.261713	0.287011	0.271903	0.259131	0.195819	0.281832	0.225488	0.257953	0.161754	0.312558	0.176226	0.161181	0.177926	0.26866	0.166043	0.231817	0.219588	0.243684	0.274894	0.202303	0.26066	0.217352	0.203378	0.225253	0.210668	0.274968	0.267905	0.193194	0.174178	0.202881	0.183212	0.207395	0.202473	0.22693	0.173019	0.191695	0.303973	0.244851	0.185249	0.185481	0.191038	0.188058	0.18611	0.199798	0.193101	0.231468	0.247619	0.208284	0.192599	0.18428	0.226392	0.226189	0.240001	0.18884	0.261496	0.20802	0.251819	0.244832	0.273663	0.238469	0.273152	0.23601	0.231373	0.316712	0.218783	0.273147	0.337345
	6.19625	0.242283	0.262358	0.183028	0.236236	0.277493	0.219604	0.253788	0.266141	0.313963	0.279005	0.261833	0.211816	0.288153	0.216295	0.191484	0.235219	0.208188	0.181307	0.234471	0.216218	0.235584	0.207418	0.209638	0.194227	0.236213	0.210024	0.215535	0.181071	0.23974	0.232044	0.320199	0.238408	0.170728	0.256755	0.188703	0.16342	0.183192	0.250247	0.203106	0.185086	0.222449	0.196659	0.281189	0.17867	0.179328	0.308896	0.209731	0.264233	0.229482	0.260152	0.268482	0.263259	0.179129	0.197218	0.213812	0.183632	0.194264	0.2078	0.241235	0.24712	0.252605	0.265198	0.21756	0.236723	0.198226	0.213168	0.212512	0.232713	0.223923	0.194947	0.297064	0.213685	0.186361	0.274734	0.20974	0.195797	0.212937	0.269031	0.248662	0.178059	0.263338	0.258308	0.180323	0.221112	0.229245	0.209967	0.247759	0.216136	0.234207	0.219644											0.191323	0.198741	0.20746	0.214593	0.295156	0.216406	0.207401	0.210817	0.268659	0.263588	0.200551	0.233699	0.238251	0.218068	0.176586	0.1849	0.181519	0.187122	0.226088	0.16633	0.224428	0.222721	0.177529	0.201855	0.249054	0.198862	0.18207	0.215581	0.230792	0.234954	0.255885	0.194006	0.225495	0.221742	0.245965	0.263251	0.238403	0.199825	0.219837	0.218923	0.209471	0.185893	0.217137	0.218922	0.210707	0.231402	0.230401	0.218526	0.160975	0.209658	0.204482	0.216566	0.185489	0.190567	0.170525	0.197808	0.184115	0.170488	0.165782	0.194498	0.230532	0.293633	0.20266	0.193267	0.216695	0.187259	0.214804	0.246596	0.198959	0.23316	0.18796	0.171142	0.190452	0.20562	0.175822	0.195369	0.187106	0.185766	0.210751	0.192616	0.221907	0.203114	0.22473	0.314349	0.307708	0.181017	0.189677	0.2123													0.169795	0.162352	0.211799	0.205918	0.172004	0.209137	0.180341	0.192505	0.233639	0.206586	0.258464	0.144717	0.233605	0.195866	0.154581	0.168624	0.201477	0.200507	0.209264	0.221664	0.202837	0.194745	0.253744	0.252375	0.339928	0.334228	0.274896	0.244661	0.281741	0.273422	0.28968	0.264159	0.249432	0.201576	0.28127	0.23131	0.249655	0.163112	0.311984	0.172139	0.174855	0.176955	0.255918	0.168668	0.234774	0.224055	0.250684	0.271918	0.198218	0.26603	0.219037	0.200787	0.213263	0.209867	0.256571	0.262683	0.197045	0.186368	0.209372	0.178996	0.21617	0.204562	0.219364	0.17788	0.187309	0.308577	0.243953	0.180753	0.174129	0.189148	0.191814	0.180781	0.189504	0.191699	0.204466	0.226548	0.196826	0.177327	0.176439	0.23368	0.221346	0.251566	0.184686	0.263585	0.188869	0.251018	0.244319	0.268472	0.226587	0.268316	0.226532	0.209626	0.314343	0.227198	0.269231	0.303809
	6.2296	0.240591	0.268855	0.188777	0.2427	0.271529	0.226282	0.25678	0.265517	0.31754	0.26652	0.264606	0.2086	0.289532	0.217676	0.19159	0.239381	0.21022	0.200573	0.23163	0.218967	0.249128	0.210217	0.207336	0.198777	0.23443	0.208359	0.212111	0.184396	0.233573	0.228859	0.315498	0.239032	0.175266	0.264298	0.195705	0.167978	0.184354	0.249511	0.209071	0.187323	0.212038	0.190097	0.262257	0.180756	0.180763	0.316726	0.216212	0.26482	0.233002	0.270463	0.264103	0.277446	0.182206	0.196123	0.219543	0.191337	0.194464	0.209032	0.224984	0.252566	0.251689	0.259981	0.228097	0.2348	0.190155	0.21561	0.210415	0.232658	0.221998	0.196902	0.284725	0.198078	0.186312	0.278184	0.208667	0.192223	0.214549	0.263926	0.241998	0.18165	0.258312	0.260617	0.185934	0.21532	0.234078	0.215926	0.254403	0.218858	0.229139	0.224739											0.188162	0.198414	0.21067	0.214951	0.29942	0.217531	0.206344	0.209992	0.270927	0.257878	0.198008	0.234814	0.248405	0.218921	0.173102	0.185747	0.177139	0.194437	0.222291	0.170146	0.219683	0.225553	0.181997	0.198868	0.235078	0.199416	0.173148	0.219698	0.22631	0.218994	0.250982	0.2003	0.22909	0.213316	0.244616	0.266186	0.233017	0.205212	0.206926	0.227063	0.206191	0.189321	0.227923	0.207133	0.208941	0.233924	0.239071	0.20211	0.160134	0.215664	0.190545	0.213962	0.187131	0.191463	0.17112	0.182515	0.186124	0.169133	0.176642	0.200091	0.225071	0.303879	0.202615	0.196683	0.208467	0.20909	0.210682	0.234565	0.204839	0.239323	0.189743	0.179648	0.18424	0.201004	0.177722	0.19798	0.188121	0.187009	0.212854	0.191204	0.220857	0.208452	0.225827	0.313542	0.309787	0.197216	0.187256	0.211357													0.16947	0.15978	0.226303	0.213041	0.176617	0.17794	0.188657	0.181576	0.234541	0.204356	0.282651	0.145781	0.201324	0.196466	0.161235	0.158076	0.197778	0.209936	0.217094	0.237743	0.205356	0.190048	0.25308	0.270139	0.366832	0.332998	0.270082	0.241101	0.274036	0.280009	0.296769	0.256836	0.280932	0.194329	0.301045	0.236715	0.250432	0.171528	0.313031	0.176439	0.162467	0.191886	0.288206	0.176184	0.233572	0.224742	0.239258	0.267875	0.198453	0.259383	0.211592	0.202482	0.212867	0.204807	0.264817	0.266049	0.184655	0.179599	0.199777	0.176379	0.214717	0.19862	0.204131	0.175338	0.188077	0.300038	0.23682	0.181385	0.165644	0.195058	0.177458	0.183333	0.193559	0.18863	0.215819	0.274705	0.218847	0.175259	0.175064	0.227673	0.222948	0.244329	0.190302	0.270935	0.200204	0.261771	0.238153	0.268696	0.241326	0.26134	0.227103	0.205862	0.310987	0.21218	0.255637	0.331558
	6.2629	0.237473	0.268175	0.187718	0.239128	0.271399	0.217592	0.262495	0.267641	0.310604	0.279483	0.261129	0.206043	0.27862	0.219869	0.196915	0.234907	0.210312	0.188317	0.234142	0.212748	0.243354	0.205671	0.202051	0.196617	0.231887	0.206607	0.207973	0.183225	0.240199	0.223157	0.317032	0.234899	0.168166	0.259669	0.179486	0.164876	0.192043	0.25382	0.212374	0.174306	0.199588	0.186652	0.272062	0.18277	0.176609	0.305162	0.222743	0.243667	0.229314	0.262012	0.255499	0.264744	0.176914	0.197685	0.217218	0.185348	0.190463	0.21332	0.233144	0.248435	0.251233	0.256427	0.224388	0.216473	0.187402	0.216613	0.213744	0.230801	0.223298	0.191998	0.294706	0.211243	0.184553	0.265727	0.215904	0.188121	0.213232	0.2672	0.22907	0.1853	0.254825	0.251555	0.185923	0.224531	0.232455	0.216494	0.260451	0.228896	0.231752	0.22895											0.190084	0.199784	0.209925	0.21447	0.294389	0.218131	0.195801	0.220515	0.269801	0.259428	0.199933	0.234814	0.260258	0.217448	0.176424	0.188731	0.178336	0.188804	0.221036	0.160678	0.231906	0.212871	0.177761	0.193936	0.241381	0.207179	0.172781	0.227841	0.231438	0.241084	0.258379	0.19565	0.239294	0.215682	0.236392	0.254692	0.23977	0.212276	0.22063	0.215497	0.218526	0.191566	0.217473	0.219246	0.215537	0.232093	0.234716	0.215396	0.159307	0.208236	0.19597	0.212756	0.188413	0.190137	0.167783	0.187429	0.184023	0.168487	0.169099	0.203626	0.216108	0.284257	0.203559	0.184822	0.226699	0.208157	0.216553	0.263051	0.203289	0.233306	0.189636	0.174145	0.186155	0.200825	0.174038	0.204676	0.194454	0.186051	0.206322	0.186975	0.215802	0.210919	0.226815	0.333558	0.316227	0.182279	0.184132	0.211673													0.174773	0.173977	0.212956	0.19571	0.167021	0.204807	0.169521	0.168259	0.212595	0.185518	0.280149	0.140586	0.220155	0.201606	0.151978	0.15999	0.196065	0.211102	0.210422	0.232033	0.20075	0.181645	0.247016	0.246933	0.351554	0.31975	0.269144	0.251782	0.282492	0.272394	0.287141	0.244967	0.247646	0.197053	0.275373	0.250809	0.251266	0.169404	0.333947	0.175493	0.164857	0.178517	0.251514	0.174288	0.223562	0.225792	0.246949	0.267343	0.199633	0.260785	0.224144	0.201624	0.223039	0.197388	0.260807	0.268676	0.19193	0.18422	0.190363	0.179359	0.206079	0.20889	0.241757	0.168457	0.20265	0.294833	0.242251	0.187204	0.171024	0.203733	0.191637	0.213351	0.206599	0.198505	0.194253	0.249541	0.231149	0.188911	0.18397	0.236941	0.227172	0.253815	0.213353	0.271391	0.214625	0.248847	0.245979	0.261413	0.234596	0.269929	0.223648	0.204423	0.320638	0.2314	0.264872	0.333422
	6.29627	0.233348	0.269156	0.180931	0.240956	0.267722	0.221455	0.255294	0.263823	0.300002	0.272546	0.24877	0.195082	0.285564	0.214271	0.19096	0.22751	0.200643	0.184351	0.222415	0.21175	0.238861	0.202983	0.198072	0.197528	0.229427	0.202757	0.208866	0.180113	0.231038	0.23151	0.324025	0.23362	0.169355	0.26728	0.175763	0.16832	0.179265	0.243371	0.211049	0.184097	0.216968	0.187768	0.2632	0.177807	0.177481	0.30492	0.216173	0.244015	0.226602	0.2682	0.256218	0.261223	0.180283	0.203379	0.218531	0.186972	0.19637	0.209829	0.232986	0.245895	0.251446	0.256247	0.213752	0.235387	0.189798	0.218	0.207203	0.234483	0.220891	0.189913	0.282117	0.206131	0.186489	0.267094	0.212738	0.19802	0.212207	0.264988	0.241518	0.180227	0.249092	0.26643	0.189496	0.207434	0.227503	0.208162	0.254175	0.220285	0.245473	0.215812											0.18033	0.195734	0.210721	0.207495	0.287057	0.219665	0.203619	0.215807	0.269848	0.258545	0.203199	0.241402	0.243291	0.222254	0.177522	0.184363	0.177189	0.195932	0.221862	0.166551	0.229417	0.212835	0.173517	0.202991	0.230339	0.195898	0.182963	0.217931	0.229071	0.231536	0.251195	0.199968	0.237509	0.195025	0.242039	0.242669	0.229987	0.198163	0.223139	0.218375	0.205683	0.1891	0.230224	0.209077	0.222209	0.232847	0.227219	0.213756	0.168991	0.217328	0.202221	0.21386	0.183061	0.189233	0.168214	0.186696	0.181468	0.163394	0.181061	0.190948	0.221561	0.302889	0.198398	0.211242	0.215593	0.196177	0.203012	0.236336	0.207596	0.230673	0.173162	0.176899	0.189973	0.205153	0.18315	0.204684	0.193884	0.185771	0.213709	0.195962	0.229481	0.206944	0.225617	0.334248	0.312547	0.18674	0.184974	0.218409													0.167217	0.167237	0.214559	0.192253	0.171627	0.20633	0.174073	0.199073	0.223051	0.196377	0.273652	0.146602	0.214385	0.198279	0.15974	0.161077	0.193952	0.189675	0.20758	0.215839	0.18916	0.191214	0.271137	0.262853	0.359316	0.31483	0.265429	0.244103	0.278109	0.265589	0.286184	0.251695	0.264198	0.19532	0.269729	0.239286	0.250908	0.164634	0.308681	0.169709	0.173226	0.174623	0.2633	0.170295	0.232971	0.218937	0.254019	0.278186	0.197582	0.264536	0.218487	0.197519	0.199281	0.210644	0.252862	0.272147	0.198145	0.182417	0.191811	0.177345	0.208364	0.201691	0.230366	0.180128	0.189262	0.296854	0.227415	0.191278	0.174202	0.212998	0.169848	0.174509	0.197838	0.179242	0.238976	0.256067	0.187855	0.190018	0.182087	0.229654	0.209551	0.240399	0.188071	0.25777	0.211196	0.246225	0.243473	0.264708	0.220922	0.263042	0.223773	0.203582	0.318304	0.225915	0.271145	0.336526
	6.3296	0.235082	0.267182	0.184171	0.238985	0.267567	0.217609	0.255477	0.261023	0.310677	0.268581	0.250632	0.195207	0.278181	0.211022	0.193609	0.231311	0.210044	0.192294	0.235279	0.211789	0.234491	0.207734	0.203763	0.196218	0.235	0.202088	0.206239	0.177419	0.237259	0.247503	0.311348	0.23162	0.172203	0.23885	0.17863	0.153817	0.172945	0.235965	0.197012	0.18125	0.212849	0.187945	0.258029	0.175641	0.174674	0.307547	0.213185	0.248778	0.230314	0.263703	0.256601	0.256697	0.177262	0.19158	0.218185	0.184472	0.170112	0.204308	0.224461	0.238186	0.248873	0.257116	0.237315	0.222586	0.194537	0.212541	0.212199	0.233882	0.236483	0.18381	0.288679	0.218378	0.188491	0.266155	0.210465	0.191927	0.211633	0.262063	0.244306	0.182784	0.248229	0.263562	0.18646	0.21032	0.225235	0.218301	0.236892	0.21868	0.245168	0.216967											0.188111	0.199158	0.198742	0.206109	0.29242	0.219041	0.193593	0.211082	0.266665	0.263058	0.202447	0.226818	0.245496	0.225239	0.176884	0.186685	0.185401	0.190291	0.214373	0.170771	0.229153	0.222129	0.185517	0.190136	0.243452	0.199645	0.173971	0.219165	0.226588	0.234679	0.25852	0.197157	0.244665	0.202682	0.242716	0.24472	0.225052	0.20341	0.21424	0.203006	0.209011	0.183154	0.21308	0.213593	0.20938	0.230832	0.226954	0.208055	0.164012	0.209522	0.194297	0.209567	0.18188	0.193959	0.165188	0.187208	0.186625	0.164945	0.177895	0.19713	0.205038	0.283243	0.197845	0.199938	0.225806	0.192122	0.202952	0.232585	0.20817	0.23757	0.17953	0.179951	0.189763	0.204856	0.17714	0.193993	0.194477	0.183977	0.214586	0.189607	0.220988	0.206806	0.226538	0.322825	0.314122	0.186514	0.177286	0.211878													0.165984	0.163784	0.204953	0.191798	0.174265	0.182365	0.178023	0.157402	0.223434	0.199213	0.261705	0.143424	0.223704	0.19075	0.151828	0.166015	0.175958	0.214186	0.20903	0.229949	0.199216	0.174726	0.252898	0.267602	0.368029	0.326333	0.269809	0.241503	0.283294	0.263145	0.294702	0.262354	0.270837	0.193698	0.286669	0.229359	0.260299	0.1632	0.310166	0.179592	0.171138	0.180704	0.265181	0.185565	0.226929	0.227221	0.244007	0.278461	0.203642	0.260384	0.215675	0.202356	0.212309	0.210823	0.263771	0.260308	0.190285	0.179324	0.2076	0.185439	0.214352	0.198057	0.239928	0.181141	0.199486	0.301773	0.242254	0.199756	0.16899	0.202641	0.200623	0.18759	0.190357	0.194713	0.223391	0.259797	0.211774	0.198196	0.182736	0.235836	0.23464	0.240063	0.210165	0.264669	0.218102	0.25334	0.241618	0.268405	0.245244	0.263948	0.231501	0.230869	0.334286	0.23264	0.252702	0.331732
	6.36292	0.235613	0.267697	0.18638	0.238426	0.26606	0.214552	0.256061	0.258649	0.315154	0.271258	0.252883	0.197628	0.277338	0.213848	0.187024	0.228008	0.208747	0.199486	0.224232	0.219968	0.244532	0.203206	0.203913	0.19536	0.226383	0.204903	0.210717	0.177047	0.231807	0.223435	0.306406	0.233981	0.159125	0.240881	0.169206	0.149708	0.186341	0.242387	0.192675	0.170143	0.213643	0.190485	0.2548	0.173936	0.172197	0.303969	0.212863	0.250532	0.219518	0.259335	0.246696	0.250964	0.17457	0.188523	0.218254	0.181858	0.188115	0.197468	0.220871	0.241883	0.247566	0.249326	0.210541	0.223567	0.192054	0.212237	0.211124	0.232056	0.216899	0.181644	0.289774	0.210826	0.185641	0.25439	0.202466	0.189793	0.206694	0.257314	0.228851	0.174344	0.240701	0.264365	0.181056	0.206709	0.224209	0.212269	0.242423	0.215184	0.228585	0.213036											0.188424	0.19644	0.205789	0.210249	0.288752	0.218242	0.197724	0.218267	0.264869	0.257783	0.199633	0.237405	0.225238	0.220795	0.177311	0.188578	0.170073	0.180078	0.22435	0.164571	0.218348	0.209499	0.179924	0.195973	0.234181	0.19396	0.174843	0.210071	0.227309	0.229705	0.254001	0.19674	0.232027	0.202142	0.231823	0.237259	0.225446	0.197089	0.213096	0.214957	0.197835	0.187153	0.221174	0.209648	0.225741	0.224748	0.228443	0.207963	0.161685	0.208251	0.193649	0.217432	0.189494	0.19425	0.173328	0.185359	0.183264	0.164592	0.176151	0.189983	0.209066	0.285209	0.200432	0.189042	0.215153	0.199558	0.206217	0.243366	0.207529	0.231045	0.183022	0.171943	0.18075	0.214425	0.178063	0.195407	0.175429	0.185717	0.204803	0.191378	0.221816	0.204879	0.222543	0.331588	0.31667	0.179734	0.176587	0.204922													0.165655	0.158463	0.207918	0.188046	0.166852	0.19398	0.161667	0.156278	0.216159	0.194083	0.261261	0.139675	0.219346	0.177698	0.146092	0.153831	0.189743	0.203463	0.200803	0.205814	0.199885	0.187462	0.253776	0.246081	0.334778	0.311378	0.263545	0.234382	0.26816	0.267607	0.27641	0.247257	0.258537	0.184584	0.290235	0.235378	0.24995	0.170631	0.31475	0.170544	0.166069	0.181835	0.262033	0.170519	0.229806	0.220043	0.2453	0.269203	0.199453	0.255016	0.22093	0.207324	0.222301	0.199269	0.266895	0.265683	0.196101	0.184275	0.213676	0.171845	0.214722	0.202847	0.224814	0.180006	0.202845	0.29602	0.240019	0.175177	0.172293	0.180461	0.146288	0.179587	0.190239	0.183341	0.199559	0.200768	0.202061	0.166547	0.157731	0.214364	0.183848	0.216254	0.195946	0.242109	0.194477	0.240329	0.241334	0.260638	0.215267	0.237146	0.218109	0.184946	0.304661	0.204995	0.238005	0.321269
	6.39625	0.240251	0.267861	0.1875	0.244529	0.268687	0.217516	0.258863	0.264538	0.310381	0.289478	0.262519	0.206778	0.277857	0.20908	0.193086	0.233069	0.209247	0.186621	0.234494	0.212805	0.237056	0.204886	0.204863	0.193012	0.231429	0.204618	0.21007	0.183828	0.234986	0.2275	0.304004	0.229817	0.175698	0.251091	0.187322	0.153535	0.194553	0.25244	0.21198	0.177707	0.221051	0.188677	0.260972	0.178915	0.173134	0.302484	0.218613	0.249989	0.221508	0.255827	0.254168	0.262485	0.179145	0.197461	0.218373	0.18369	0.201139	0.204188	0.227861	0.246394	0.244463	0.252222	0.215737	0.210476	0.186523	0.207108	0.207371	0.234938	0.21652	0.186663	0.285249	0.197819	0.186362	0.257465	0.201076	0.188201	0.20933	0.258123	0.252364	0.182976	0.250321	0.267978	0.189538	0.210402	0.22622	0.22216	0.239812	0.226691	0.223457	0.216019											0.186991	0.19521	0.212805	0.216931	0.291819	0.218546	0.198103	0.210249	0.265342	0.24431	0.202138	0.242047	0.244117	0.219767	0.178853	0.18341	0.175532	0.191604	0.218134	0.167629	0.226671	0.209928	0.17612	0.196343	0.239317	0.195395	0.174832	0.219336	0.221535	0.222536	0.252254	0.195046	0.240416	0.198953	0.247514	0.245909	0.226597	0.191674	0.222971	0.204699	0.210993	0.189712	0.219514	0.205524	0.210124	0.228295	0.226152	0.204958	0.155838	0.217769	0.196053	0.21631	0.18731	0.187639	0.17107	0.184786	0.184604	0.175355	0.170999	0.189799	0.214569	0.289368	0.202983	0.192933	0.213044	0.204121	0.208327	0.228254	0.209282	0.232567	0.186091	0.184246	0.192577	0.212741	0.180516	0.214617	0.18661	0.192886	0.209917	0.193252	0.231633	0.211085	0.228137	0.321759	0.320503	0.206019	0.182593	0.212356													0.174167	0.163174	0.2046	0.196579	0.162239	0.184967	0.186223	0.17229	0.219598	0.194879	0.273889	0.143685	0.205332	0.195283	0.154346	0.16357	0.188595	0.207944	0.200421	0.232885	0.199995	0.178901	0.267403	0.251294	0.333774	0.327656	0.267423	0.242713	0.278606	0.256059	0.283551	0.262586	0.273053	0.199143	0.285299	0.241247	0.249642	0.16804	0.308335	0.171172	0.165493	0.177103	0.265278	0.166095	0.228373	0.22013	0.239291	0.270866	0.19968	0.258871	0.21423	0.196536	0.201809	0.20407	0.251745	0.26303	0.182116	0.185602	0.206384	0.161064	0.205005	0.193971	0.215447	0.168722	0.192067	0.279266	0.248288	0.177756	0.164576	0.194813	0.175371	0.181582	0.182912	0.19115	0.217617	0.226556	0.212158	0.19177	0.177797	0.230414	0.216159	0.244656	0.201122	0.264518	0.199633	0.251889	0.238423	0.263507	0.226726	0.224009	0.223556	0.204105	0.31432	0.226081	0.252513	0.321041
	6.42957	0.234871	0.261345	0.181966	0.241321	0.268599	0.215575	0.261574	0.263033	0.313465	0.263124	0.248331	0.204149	0.274571	0.221224	0.193431	0.230472	0.211891	0.184097	0.231491	0.208802	0.237017	0.203724	0.203049	0.197174	0.224597	0.205587	0.208172	0.185279	0.232625	0.227303	0.309776	0.232765	0.165685	0.234709	0.172871	0.155673	0.175911	0.241245	0.205876	0.183436	0.214093	0.184786	0.25714	0.172767	0.167475	0.302877	0.209261	0.260143	0.22207	0.262434	0.242915	0.246391	0.182707	0.186201	0.215626	0.185674	0.176429	0.20195	0.229965	0.237323	0.24954	0.250255	0.216294	0.21406	0.195406	0.210692	0.214694	0.229856	0.223872	0.189319	0.288556	0.200165	0.182378	0.271095	0.20544	0.187957	0.212868	0.262169	0.233205	0.176738	0.24954	0.260518	0.186387	0.19964	0.223649	0.205382	0.246482	0.220532	0.229218	0.218235											0.188085	0.196475	0.212355	0.215203	0.285507	0.214163	0.203807	0.208918	0.262713	0.262623	0.197384	0.236181	0.232519	0.214382	0.177373	0.189347	0.170212	0.185736	0.212347	0.16752	0.229702	0.21643	0.179224	0.19033	0.240036	0.193691	0.176352	0.223085	0.225414	0.232135	0.252172	0.194947	0.233837	0.19825	0.235095	0.249324	0.22682	0.204503	0.216212	0.219512	0.204667	0.183076	0.197471	0.207961	0.217867	0.234529	0.231403	0.212751	0.156479	0.205286	0.196939	0.21243	0.19408	0.19277	0.164117	0.187742	0.185702	0.176272	0.173514	0.200016	0.19899	0.291483	0.198185	0.201567	0.220938	0.213492	0.21978	0.243882	0.208923	0.234699	0.188978	0.17728	0.191132	0.198091	0.192395	0.210982	0.190764	0.186131	0.219397	0.190161	0.219038	0.203133	0.228137	0.332999	0.316112	0.183082	0.189623	0.216915													0.165421	0.163977	0.205299	0.186641	0.163387	0.173965	0.188619	0.195837	0.216822	0.188885	0.266128	0.142174	0.212661	0.197557	0.158354	0.161701	0.202103	0.185666	0.190976	0.227991	0.191599	0.184426	0.236	0.249509	0.314099	0.31585	0.259872	0.225984	0.260546	0.256807	0.276905	0.24515	0.245596	0.199898	0.262802	0.234438	0.261621	0.16767	0.316916	0.174465	0.171859	0.17881	0.237208	0.182409	0.226529	0.222318	0.239625	0.255171	0.198455	0.254288	0.210317	0.195491	0.224846	0.195221	0.256912	0.255212	0.189554	0.182914	0.190056	0.177006	0.204047	0.188143	0.226691	0.187015	0.190347	0.306849	0.226197	0.186837	0.175849	0.193919	0.173618	0.19195	0.18432	0.178202	0.2298	0.234854	0.173897	0.194564	0.180149	0.231404	0.215096	0.236303	0.182076	0.274831	0.218117	0.250901	0.224905	0.256315	0.226148	0.256752	0.230744	0.206403	0.322741	0.23114	0.271591	0.32447
	6.46293	0.23463	0.263112	0.180113	0.235436	0.264054	0.217682	0.247118	0.250933	0.30161	0.257133	0.242378	0.202446	0.266661	0.204884	0.190882	0.232747	0.190023	0.178525	0.225354	0.208324	0.22807	0.195822	0.199332	0.194116	0.2303	0.201453	0.202132	0.175825	0.230576	0.223426	0.30474	0.23519	0.171823	0.260378	0.178262	0.157485	0.197191	0.249059	0.205251	0.182348	0.206581	0.187648	0.260355	0.183695	0.178378	0.302198	0.216307	0.249898	0.232049	0.253756	0.251364	0.258934	0.181619	0.18864	0.219849	0.18237	0.18708	0.205739	0.233775	0.243968	0.240577	0.243906	0.210766	0.22024	0.193993	0.21601	0.200453	0.231966	0.222548	0.173184	0.288148	0.205026	0.185463	0.268349	0.208985	0.189201	0.210938	0.257374	0.235622	0.18141	0.241805	0.251111	0.180454	0.210297	0.219642	0.21493	0.237301	0.211512	0.229484	0.21723											0.189898	0.19421	0.207688	0.20346	0.279334	0.217895	0.205268	0.203625	0.260749	0.248147	0.194401	0.23174	0.229311	0.220636	0.174609	0.184991	0.17532	0.192284	0.212393	0.165269	0.221503	0.213009	0.178006	0.195348	0.226387	0.199154	0.176509	0.222961	0.228632	0.232954	0.248432	0.195181	0.232063	0.206161	0.23847	0.254565	0.227257	0.203664	0.208492	0.214604	0.207072	0.180208	0.2119	0.210908	0.207992	0.220451	0.222624	0.205021	0.168544	0.200402	0.202814	0.205212	0.181929	0.18584	0.165086	0.182656	0.182884	0.175253	0.172665	0.188659	0.199689	0.295304	0.196543	0.187128	0.215846	0.192701	0.206374	0.245124	0.201527	0.233144	0.191382	0.176051	0.187204	0.210971	0.173835	0.201477	0.188338	0.188379	0.211525	0.1909	0.216485	0.203174	0.225263	0.337541	0.317039	0.179986	0.184267	0.21315													0.172098	0.163673	0.218278	0.196853	0.163148	0.186627	0.169108	0.160625	0.214525	0.198729	0.270908	0.141456	0.232194	0.18739	0.165453	0.163902	0.195901	0.199447	0.207371	0.220257	0.195756	0.1833	0.264429	0.245064	0.341523	0.31062	0.267325	0.236358	0.270692	0.279838	0.265105	0.255478	0.242035	0.193213	0.268847	0.236315	0.246097	0.170261	0.306656	0.169332	0.1674	0.175754	0.256848	0.17617	0.223292	0.212045	0.243077	0.260506	0.202599	0.255958	0.222463	0.201449	0.210016	0.20747	0.255126	0.268006	0.18932	0.180636	0.192854	0.1866	0.212749	0.196572	0.229734	0.173718	0.200861	0.283237	0.239988	0.182939	0.154125	0.206406	0.175538	0.19575	0.191502	0.178843	0.212165	0.222549	0.184869	0.203656	0.177488	0.219965	0.215556	0.239621	0.180998	0.250695	0.199312	0.240786	0.226232	0.257124	0.221791	0.242188	0.216898	0.207825	0.315119	0.219848	0.242794	0.338718
	6.49627	0.233769	0.263433	0.183852	0.23725	0.256331	0.210772	0.248234	0.254045	0.298288	0.271816	0.245216	0.200329	0.264375	0.210188	0.189287	0.230572	0.207464	0.184547	0.226515	0.213948	0.225469	0.20248	0.194341	0.192563	0.220593	0.203268	0.205756	0.179419	0.232769	0.224818	0.314393	0.230873	0.165431	0.243358	0.179461	0.153833	0.189241	0.244358	0.202122	0.179941	0.218177	0.193601	0.260089	0.179399	0.171905	0.305096	0.205631	0.241945	0.221772	0.259175	0.251639	0.253188	0.191263	0.19517	0.216291	0.190235	0.179978	0.201552	0.227843	0.245688	0.239276	0.244484	0.216899	0.221572	0.188139	0.214791	0.211346	0.224847	0.215939	0.179066	0.27569	0.206754	0.183337	0.26551	0.207362	0.18903	0.206684	0.249135	0.234048	0.177631	0.247919	0.251803	0.183642	0.199313	0.217091	0.201024	0.24202	0.213497	0.231053	0.217944											0.182416	0.189776	0.198217	0.207876	0.277484	0.215417	0.186873	0.201925	0.257146	0.250448	0.198098	0.223345	0.233743	0.2191	0.176241	0.187344	0.176124	0.196305	0.21585	0.169013	0.226031	0.218889	0.172594	0.187585	0.238847	0.196917	0.176045	0.216705	0.220136	0.219151	0.256951	0.196628	0.230986	0.20065	0.234352	0.240131	0.226537	0.202203	0.21669	0.213375	0.212967	0.178037	0.235736	0.205531	0.222257	0.220654	0.224763	0.200284	0.157969	0.217857	0.191924	0.212271	0.182699	0.18869	0.169357	0.181972	0.181326	0.177139	0.176968	0.189471	0.218683	0.279108	0.207811	0.194799	0.205365	0.198876	0.214129	0.235032	0.192257	0.234073	0.176457	0.176105	0.181626	0.206411	0.171835	0.192164	0.185478	0.178106	0.210181	0.184682	0.222012	0.205161	0.219869	0.332647	0.302615	0.192946	0.189561	0.201702													0.167699	0.160688	0.19754	0.18929	0.174042	0.182566	0.170203	0.153158	0.225444	0.198304	0.268637	0.143979	0.226268	0.19831	0.16956	0.167931	0.202122	0.193554	0.199391	0.228976	0.196362	0.181948	0.253915	0.279688	0.338114	0.312513	0.262272	0.240181	0.272706	0.260389	0.2969	0.267581	0.262171	0.192192	0.279842	0.244715	0.266424	0.171544	0.311372	0.171073	0.173951	0.189689	0.266758	0.171801	0.2222	0.22385	0.235619	0.263988	0.195097	0.257963	0.213743	0.202203	0.199441	0.208287	0.257616	0.263191	0.19779	0.175582	0.197838	0.169799	0.203857	0.204317	0.230889	0.178463	0.175222	0.302466	0.230699	0.180577	0.155707	0.192945	0.167478	0.177707	0.182632	0.178782	0.176581	0.227503	0.202349	0.201832	0.170346	0.211579	0.207678	0.223539	0.197784	0.259725	0.187577	0.236921	0.243397	0.250987	0.219279	0.253712	0.224854	0.204657	0.302061	0.206097	0.253664	0.320258
	6.52958	0.23187	0.259635	0.184938	0.228965	0.259859	0.214057	0.250971	0.256638	0.299661	0.259589	0.236664	0.200504	0.273199	0.207694	0.188537	0.227633	0.207712	0.183183	0.223652	0.207027	0.237989	0.202599	0.198668	0.194279	0.22727	0.201781	0.206703	0.173709	0.22278	0.224548	0.309688	0.229381	0.164097	0.242828	0.176345	0.159581	0.182282	0.232961	0.191981	0.194367	0.197219	0.184479	0.260241	0.180399	0.174697	0.29978	0.204935	0.251499	0.218012	0.25357	0.250842	0.244818	0.165324	0.192057	0.208953	0.183154	0.185284	0.205213	0.234117	0.234622	0.244391	0.241554	0.221801	0.223599	0.188842	0.210248	0.204113	0.229474	0.211805	0.189965	0.276987	0.204354	0.185165	0.264843	0.209479	0.195422	0.210089	0.257649	0.230771	0.179459	0.249207	0.252106	0.186967	0.203436	0.221434	0.2103	0.236361	0.215945	0.226458	0.221703											0.180846	0.193744	0.197954	0.205118	0.280144	0.209239	0.202758	0.209852	0.256464	0.256764	0.198364	0.226493	0.235482	0.220993	0.179173	0.182687	0.177302	0.192612	0.205696	0.164861	0.232587	0.217617	0.176382	0.194287	0.241338	0.192163	0.185274	0.213869	0.226966	0.2275	0.245176	0.19785	0.229087	0.200045	0.233631	0.247377	0.22269	0.204464	0.216592	0.203665	0.193935	0.18575	0.210062	0.208281	0.203372	0.222138	0.222732	0.201342	0.157725	0.219893	0.194398	0.214544	0.187701	0.190187	0.163631	0.187939	0.180882	0.177337	0.172194	0.192148	0.204792	0.280923	0.199084	0.182555	0.212014	0.190405	0.215763	0.248107	0.208329	0.228932	0.180892	0.173698	0.189852	0.197253	0.186387	0.20778	0.181832	0.185167	0.209291	0.194384	0.228043	0.215984	0.224741	0.319239	0.315095	0.187787	0.178408	0.215478													0.167254	0.164215	0.203383	0.195713	0.160328	0.215601	0.157331	0.143712	0.218515	0.190357	0.266324	0.143655	0.215342	0.202712	0.168404	0.167458	0.193654	0.193911	0.215169	0.243223	0.189011	0.187118	0.271267	0.263563	0.351438	0.311084	0.265058	0.245565	0.284656	0.280006	0.304327	0.257721	0.236959	0.196421	0.292109	0.227231	0.245358	0.164018	0.325332	0.167341	0.171357	0.177974	0.265833	0.172116	0.219034	0.218603	0.236615	0.267103	0.198973	0.254968	0.209287	0.199976	0.199602	0.205002	0.250779	0.267593	0.188274	0.184349	0.207999	0.185258	0.211872	0.19795	0.223665	0.164148	0.190696	0.310348	0.236076	0.182203	0.1582	0.184425	0.175803	0.183026	0.189121	0.185291	0.208975	0.241939	0.165462	0.198692	0.181249	0.234942	0.214598	0.23519	0.184154	0.256758	0.19966	0.243094	0.250805	0.258475	0.212373	0.256203	0.217153	0.20995	0.30656	0.213586	0.250265	0.311169
	6.5629	0.229576	0.262366	0.179206	0.228774	0.262017	0.216344	0.250301	0.249491	0.299005	0.268769	0.234405	0.195144	0.265647	0.216976	0.191802	0.225477	0.21491	0.187424	0.225668	0.207912	0.234213	0.203917	0.199831	0.190534	0.227969	0.20062	0.2087	0.177129	0.226755	0.227506	0.306426	0.229733	0.165659	0.242363	0.173532	0.149725	0.184201	0.235334	0.199553	0.177334	0.206162	0.189926	0.258513	0.173603	0.168376	0.298302	0.208608	0.249529	0.220324	0.252325	0.246825	0.249967	0.175877	0.184262	0.201885	0.184821	0.183144	0.210799	0.22594	0.245359	0.240061	0.242123	0.211822	0.226241	0.188798	0.21227	0.206776	0.227884	0.219941	0.18928	0.279929	0.195117	0.180656	0.255318	0.20643	0.181561	0.205843	0.254046	0.247773	0.180935	0.235118	0.257793	0.181974	0.199369	0.210244	0.213921	0.238567	0.202953	0.222914	0.215701											0.185857	0.195253	0.202892	0.204048	0.284145	0.218861	0.204914	0.203464	0.259858	0.240556	0.197267	0.226109	0.254851	0.210943	0.174874	0.17678	0.18032	0.19064	0.213161	0.162206	0.231	0.206914	0.178386	0.188256	0.234923	0.193652	0.174113	0.21255	0.220705	0.224984	0.25442	0.196913	0.228913	0.191177	0.236472	0.232838	0.219514	0.194364	0.21399	0.198852	0.203119	0.1764	0.211624	0.208324	0.215358	0.224084	0.218783	0.205131	0.156186	0.206528	0.20136	0.213879	0.171646	0.189263	0.163434	0.182058	0.184272	0.177539	0.162459	0.18695	0.211624	0.279191	0.203482	0.188281	0.212353	0.196968	0.204393	0.218675	0.210427	0.231682	0.190636	0.185414	0.188297	0.19586	0.17028	0.202911	0.187402	0.184374	0.203591	0.191522	0.222244	0.207151	0.216963	0.317818	0.317684	0.182524	0.174769	0.212418													0.163637	0.162181	0.205912	0.184053	0.17843	0.195601	0.177781	0.176474	0.212342	0.199551	0.26478	0.14207	0.202722	0.198597	0.155526	0.172052	0.193178	0.193983	0.211638	0.23738	0.200798	0.182494	0.2556	0.254812	0.32501	0.311969	0.26025	0.242529	0.28194	0.276339	0.285954	0.256703	0.281962	0.195252	0.290832	0.221965	0.238167	0.168184	0.313111	0.165474	0.168016	0.187791	0.262328	0.17278	0.219335	0.21409	0.23327	0.254944	0.203315	0.258317	0.214928	0.198136	0.216661	0.208847	0.265409	0.262961	0.192069	0.183889	0.198429	0.173241	0.207285	0.195763	0.210517	0.162305	0.194196	0.2905	0.226133	0.178658	0.162661	0.197598	0.167198	0.197431	0.192957	0.186488	0.210257	0.250582	0.212947	0.19163	0.177981	0.214681	0.228192	0.234142	0.202843	0.269595	0.198245	0.23244	0.237254	0.252152	0.220501	0.239913	0.224528	0.204784	0.300696	0.223957	0.261339	0.332124
	6.59627	0.227886	0.257562	0.183012	0.235593	0.253238	0.213248	0.241334	0.257894	0.30347	0.27901	0.235647	0.209543	0.271623	0.201995	0.185687	0.228341	0.208643	0.188025	0.225751	0.207527	0.232213	0.203381	0.197467	0.192534	0.226223	0.201822	0.214338	0.176662	0.226696	0.22338	0.314827	0.229793	0.156409	0.239622	0.176667	0.15047	0.181292	0.242134	0.195764	0.181638	0.200305	0.182883	0.262932	0.182373	0.170274	0.297658	0.201785	0.246264	0.221032	0.249403	0.250839	0.261854	0.172891	0.191779	0.210273	0.180765	0.176556	0.200694	0.224583	0.234896	0.246631	0.250872	0.216524	0.224735	0.186737	0.203332	0.222138	0.229809	0.228258	0.185439	0.291535	0.194218	0.185731	0.264896	0.209683	0.190399	0.209485	0.256143	0.238817	0.184227	0.242407	0.263436	0.186854	0.212489	0.222559	0.210676	0.248809	0.218185	0.226833	0.215128											0.187364	0.188924	0.206316	0.199864	0.282111	0.213751	0.206097	0.204783	0.258432	0.253752	0.193818	0.224986	0.239912	0.215767	0.178707	0.182519	0.179775	0.196334	0.219568	0.169588	0.22188	0.214773	0.174544	0.191355	0.233504	0.194018	0.182186	0.214808	0.227175	0.231605	0.265334	0.198455	0.225435	0.202138	0.23581	0.244467	0.223116	0.194055	0.20803	0.213855	0.212844	0.190329	0.220316	0.201424	0.206769	0.222368	0.225211	0.206784	0.154039	0.200229	0.189693	0.205816	0.187208	0.191214	0.166477	0.180016	0.178725	0.169435	0.172874	0.185303	0.215099	0.280139	0.202151	0.189171	0.203267	0.200971	0.212841	0.236539	0.201662	0.226854	0.196763	0.167733	0.18278	0.198502	0.178999	0.196796	0.183338	0.191581	0.209318	0.189048	0.22218	0.206804	0.22269	0.316536	0.313028	0.183608	0.17346	0.213661													0.169484	0.167346	0.209559	0.193218	0.174397	0.204152	0.173408	0.175466	0.216831	0.194295	0.256965	0.142281	0.20047	0.185053	0.15511	0.164474	0.201532	0.197964	0.200741	0.234018	0.189579	0.183924	0.263124	0.247268	0.327717	0.321576	0.259462	0.234303	0.272182	0.269466	0.282498	0.265308	0.265068	0.191941	0.283242	0.236969	0.24927	0.166793	0.307203	0.171552	0.172299	0.186389	0.252539	0.180103	0.222826	0.216861	0.238256	0.264142	0.195413	0.258457	0.212756	0.199867	0.195199	0.204302	0.247266	0.271069	0.187208	0.187403	0.198508	0.175852	0.208641	0.197056	0.205746	0.1778	0.199605	0.280977	0.231571	0.181475	0.165586	0.197912	0.195216	0.175887	0.19603	0.191459	0.211424	0.268165	0.223595	0.204195	0.188193	0.218834	0.218179	0.235231	0.197289	0.26685	0.205335	0.245218	0.243527	0.255584	0.226609	0.254637	0.227013	0.21497	0.312765	0.216534	0.244725	0.331454
	6.62958	0.23457	0.268123	0.182402	0.23733	0.262766	0.215916	0.246629	0.254128	0.296245	0.264014	0.244454	0.205046	0.265349	0.207556	0.190668	0.226739	0.210972	0.198414	0.220575	0.204514	0.236403	0.201233	0.199781	0.192204	0.234508	0.208653	0.202178	0.170147	0.22184	0.224515	0.305419	0.228995	0.169265	0.242468	0.176715	0.16448	0.186287	0.247148	0.199863	0.193934	0.203281	0.185325	0.248975	0.171037	0.160509	0.301805	0.199613	0.250658	0.212948	0.251692	0.243816	0.251759	0.175251	0.194006	0.217215	0.174113	0.205378	0.210046	0.221987	0.241398	0.244066	0.242635	0.208016	0.22283	0.181271	0.203416	0.205221	0.231688	0.206818	0.185332	0.267216	0.204019	0.180535	0.252558	0.211817	0.195714	0.199226	0.250851	0.234122	0.176498	0.243884	0.259322	0.173668	0.20096	0.216349	0.205226	0.236244	0.221556	0.22627	0.213314											0.190058	0.191928	0.203818	0.206492	0.279562	0.215117	0.196641	0.213714	0.259969	0.23686	0.197737	0.235015	0.245207	0.211791	0.176161	0.182011	0.171104	0.188987	0.205206	0.164574	0.216879	0.220217	0.176838	0.18778	0.2267	0.196523	0.161721	0.214127	0.220688	0.222104	0.243275	0.193765	0.228461	0.197453	0.231442	0.23804	0.220088	0.200707	0.218013	0.200913	0.19557	0.179363	0.221183	0.2076	0.213537	0.220559	0.218305	0.197282	0.155773	0.211383	0.197215	0.202607	0.184284	0.188566	0.171324	0.184424	0.182003	0.170715	0.174738	0.195956	0.211039	0.282713	0.198113	0.193233	0.210305	0.195591	0.205913	0.240708	0.198966	0.231631	0.197562	0.18324	0.183932	0.20965	0.177835	0.197738	0.176852	0.186083	0.209432	0.191057	0.23456	0.198353	0.222051	0.315249	0.307425	0.185274	0.192213	0.211719													0.161408	0.165372	0.202635	0.191103	0.164552	0.196071	0.170122	0.152931	0.212925	0.200914	0.266107	0.150291	0.205721	0.189004	0.162079	0.15957	0.187993	0.199222	0.200814	0.227383	0.19212	0.178226	0.248716	0.259444	0.330074	0.316679	0.258824	0.234471	0.257906	0.257467	0.299447	0.262761	0.26158	0.190777	0.287801	0.244006	0.251991	0.168278	0.303289	0.169709	0.171208	0.189998	0.271829	0.182656	0.223972	0.214277	0.236008	0.26693	0.193959	0.253995	0.211002	0.195514	0.212856	0.207427	0.259183	0.26051	0.20021	0.193191	0.19893	0.169732	0.206974	0.192918	0.233649	0.165026	0.198083	0.279695	0.232381	0.176035	0.161768	0.197531	0.165073	0.190981	0.180997	0.185497	0.23884	0.243482	0.196812	0.191762	0.183408	0.224879	0.199511	0.216582	0.191687	0.253239	0.210558	0.230471	0.234685	0.259542	0.240141	0.263933	0.223256	0.195062	0.311322	0.20732	0.269622	0.32778
	6.66292	0.224268	0.251422	0.181144	0.225717	0.251214	0.207216	0.240669	0.258616	0.294222	0.263958	0.247077	0.199621	0.262662	0.213664	0.183477	0.23086	0.203808	0.192606	0.221996	0.201649	0.230504	0.198046	0.196394	0.189172	0.218028	0.194228	0.206707	0.174531	0.222198	0.219506	0.299128	0.229813	0.165677	0.239279	0.174884	0.160135	0.183648	0.240425	0.205291	0.174856	0.209953	0.186557	0.251997	0.174245	0.168456	0.29206	0.20494	0.243494	0.214614	0.24145	0.239562	0.241797	0.175269	0.196264	0.21055	0.180731	0.181998	0.203399	0.225925	0.239048	0.237713	0.245826	0.205606	0.210443	0.185233	0.208613	0.207425	0.223879	0.208149	0.175476	0.269757	0.195026	0.180831	0.253672	0.205964	0.181723	0.205875	0.248878	0.216009	0.177702	0.241566	0.240884	0.179387	0.204616	0.228038	0.210357	0.236653	0.20296	0.232528	0.221993											0.183953	0.192847	0.206214	0.201089	0.277799	0.21336	0.187693	0.212231	0.253039	0.246066	0.192484	0.210523	0.226692	0.204425	0.175366	0.184135	0.176774	0.186868	0.205366	0.166187	0.220026	0.207714	0.17728	0.192146	0.229961	0.192188	0.169766	0.209677	0.211773	0.229795	0.239961	0.19327	0.222033	0.199364	0.23231	0.233505	0.219154	0.188319	0.210937	0.205967	0.214337	0.183475	0.211721	0.201456	0.212974	0.218303	0.219995	0.203249	0.164082	0.201695	0.186701	0.214012	0.172708	0.188182	0.168016	0.18456	0.181162	0.166984	0.164232	0.19086	0.216113	0.267532	0.195256	0.198938	0.216399	0.199602	0.218548	0.241436	0.200408	0.230269	0.187929	0.169568	0.182077	0.209817	0.179089	0.202183	0.195022	0.186007	0.21193	0.189013	0.216838	0.206835	0.217088	0.310945	0.316382	0.175076	0.18378	0.210933													0.1715	0.165317	0.196825	0.189634	0.154483	0.197281	0.160751	0.149652	0.213374	0.192663	0.265496	0.146289	0.201592	0.189112	0.154248	0.182389	0.190499	0.196648	0.215866	0.23636	0.195236	0.175428	0.277345	0.24904	0.361177	0.313454	0.258763	0.225493	0.272267	0.258886	0.297524	0.256799	0.257255	0.189565	0.276493	0.241059	0.238933	0.162933	0.310694	0.171412	0.168116	0.186393	0.256651	0.177285	0.22139	0.211883	0.222558	0.249686	0.196105	0.252557	0.206026	0.195751	0.192862	0.204546	0.259443	0.257349	0.185424	0.17994	0.20127	0.166076	0.21013	0.19357	0.206118	0.16389	0.190948	0.284944	0.234545	0.188589	0.161342	0.213334	0.187057	0.192938	0.198131	0.193916	0.226263	0.253238	0.173341	0.19847	0.18072	0.226974	0.213704	0.23654	0.18901	0.257139	0.2132	0.24657	0.246802	0.256188	0.219028	0.241674	0.222961	0.204832	0.315779	0.211983	0.24766	0.31086
	6.69627	0.228667	0.2466	0.185379	0.231263	0.25399	0.210145	0.242025	0.257676	0.298151	0.260323	0.238346	0.198394	0.256324	0.209172	0.188664	0.228287	0.213266	0.183641	0.23021	0.203451	0.22264	0.203241	0.197852	0.187809	0.223284	0.20589	0.198277	0.17083	0.224546	0.226075	0.304792	0.226195	0.159022	0.251009	0.172182	0.151444	0.18473	0.236631	0.193871	0.179814	0.201686	0.182032	0.251987	0.177515	0.164985	0.292115	0.195347	0.235505	0.206374	0.23757	0.243223	0.246545	0.175123	0.18377	0.206933	0.176756	0.183325	0.200462	0.223956	0.228323	0.240771	0.241691	0.20653	0.217274	0.176377	0.208688	0.199975	0.225004	0.21192	0.192257	0.272713	0.189314	0.182494	0.250549	0.197918	0.184138	0.20021	0.249212	0.232066	0.173612	0.232388	0.243744	0.178873	0.207756	0.221103	0.209163	0.234318	0.220499	0.218138	0.210297											0.184784	0.190028	0.199987	0.20991	0.276953	0.2125	0.189946	0.203966	0.25254	0.256372	0.191008	0.220038	0.22858	0.209894	0.178184	0.18582	0.170306	0.179892	0.221117	0.163353	0.232085	0.208409	0.179409	0.187461	0.232251	0.190692	0.174715	0.209904	0.219429	0.22197	0.248578	0.196688	0.221988	0.190473	0.235659	0.233181	0.221264	0.197996	0.20748	0.203713	0.192645	0.177451	0.208419	0.197292	0.207796	0.219617	0.215807	0.199874	0.171581	0.206868	0.193529	0.203287	0.180694	0.185159	0.165981	0.178143	0.180011	0.169501	0.173303	0.192005	0.210608	0.278069	0.196428	0.189724	0.210554	0.191638	0.200154	0.2341	0.197145	0.226161	0.18716	0.188453	0.184448	0.195486	0.180156	0.198793	0.179893	0.178823	0.20526	0.185699	0.218381	0.218975	0.214299	0.310314	0.312822	0.186006	0.176859	0.209985													0.165282	0.169075	0.202957	0.188562	0.162056	0.169514	0.161922	0.148525	0.198733	0.192016	0.259025	0.142454	0.210094	0.181951	0.157382	0.157776	0.192049	0.208544	0.208463	0.227467	0.196406	0.181665	0.274657	0.269876	0.333684	0.310234	0.261147	0.244273	0.261212	0.265612	0.287078	0.270267	0.254741	0.196337	0.273447	0.229134	0.241562	0.167862	0.315778	0.167565	0.165516	0.182317	0.248192	0.174269	0.216309	0.212872	0.227019	0.247104	0.19765	0.259261	0.208975	0.193975	0.212424	0.198336	0.258621	0.258732	0.201705	0.194732	0.196147	0.175779	0.202024	0.199301	0.218734	0.167226	0.192965	0.290491	0.231088	0.178276	0.153302	0.186131	0.166616	0.162537	0.174993	0.178269	0.202949	0.212183	0.172357	0.168077	0.175052	0.212613	0.193904	0.215058	0.18614	0.241067	0.196298	0.229635	0.234131	0.25556	0.219006	0.237751	0.211274	0.196908	0.306834	0.197359	0.249173	0.314335
	6.72953	0.22965	0.252881	0.181017	0.235865	0.254172	0.212034	0.23998	0.249061	0.296697	0.266343	0.241854	0.196135	0.260135	0.212268	0.188605	0.229742	0.211138	0.177914	0.221016	0.202272	0.222634	0.204605	0.20302	0.187857	0.229764	0.201135	0.204464	0.177654	0.221419	0.222078	0.300286	0.230192	0.161773	0.246834	0.17354	0.154337	0.193125	0.235481	0.195725	0.171198	0.205302	0.189918	0.247371	0.172708	0.164681	0.290337	0.196424	0.234559	0.209676	0.247968	0.238663	0.237078	0.173741	0.183573	0.205554	0.180964	0.184667	0.19711	0.218461	0.23185	0.241956	0.237317	0.208572	0.20433	0.189891	0.204171	0.203532	0.222997	0.221807	0.171801	0.277418	0.192576	0.184191	0.262057	0.193741	0.191158	0.203298	0.247081	0.225862	0.179415	0.233002	0.240726	0.180871	0.199496	0.213461	0.203104	0.237034	0.210507	0.236317	0.21964											0.183178	0.185971	0.197784	0.197321	0.280592	0.207811	0.202002	0.211363	0.25439	0.25322	0.190154	0.218545	0.234571	0.207658	0.174538	0.179109	0.171697	0.182653	0.208085	0.160341	0.225133	0.212831	0.17574	0.184404	0.224209	0.190921	0.166272	0.212844	0.220313	0.223081	0.243163	0.195978	0.218766	0.196752	0.228352	0.23461	0.218733	0.195148	0.204765	0.209172	0.203451	0.182729	0.216188	0.199655	0.208897	0.215541	0.216281	0.194245	0.164841	0.195692	0.193839	0.198918	0.181811	0.183467	0.162181	0.182296	0.174898	0.168136	0.167792	0.190555	0.21082	0.268192	0.19683	0.197306	0.205895	0.199559	0.20873	0.225021	0.191961	0.225942	0.173301	0.17545	0.183629	0.2046	0.18697	0.202281	0.195918	0.18511	0.208067	0.190632	0.225487	0.214942	0.219951	0.321337	0.316473	0.19869	0.171791	0.213222													0.159568	0.160046	0.213942	0.185645	0.155195	0.176381	0.171998	0.182503	0.214144	0.192029	0.26282	0.145279	0.178803	0.184742	0.1586	0.165624	0.192951	0.205642	0.202138	0.228141	0.190406	0.183401	0.240018	0.228944	0.335196	0.302361	0.2565	0.228006	0.259018	0.25589	0.282864	0.252255	0.244226	0.199864	0.287434	0.242017	0.241129	0.163253	0.308454	0.165635	0.168585	0.191146	0.250971	0.176816	0.216019	0.208611	0.231271	0.237655	0.199985	0.258011	0.205326	0.195431	0.208699	0.211969	0.262731	0.262988	0.199461	0.18063	0.191381	0.168623	0.203753	0.201173	0.223349	0.181174	0.178913	0.286711	0.226629	0.185699	0.167309	0.206022	0.188924	0.173866	0.202901	0.19327	0.210805	0.236923	0.192593	0.183177	0.174146	0.219468	0.202769	0.237771	0.189605	0.250243	0.207658	0.23731	0.248383	0.251815	0.212349	0.238937	0.218216	0.201851	0.304437	0.214206	0.230697	0.330371
	6.76292	0.225164	0.254045	0.175769	0.230429	0.24737	0.214458	0.243727	0.248558	0.299287	0.267207	0.240755	0.194889	0.258915	0.208127	0.188538	0.221743	0.200004	0.184392	0.22504	0.203588	0.222445	0.199213	0.198777	0.189183	0.221116	0.194861	0.197959	0.172815	0.216218	0.220971	0.293659	0.22647	0.167768	0.24011	0.16537	0.147258	0.182416	0.23343	0.205426	0.180048	0.190306	0.181919	0.255266	0.168756	0.169419	0.287164	0.201738	0.253072	0.2169	0.238047	0.231871	0.244969	0.163341	0.178897	0.200152	0.180706	0.182622	0.206487	0.220202	0.234647	0.235304	0.237937	0.201209	0.216323	0.186505	0.205039	0.203736	0.225163	0.202072	0.191564	0.273365	0.182972	0.18113	0.259975	0.196979	0.188708	0.202503	0.246768	0.243068	0.172429	0.235202	0.249452	0.183569	0.201936	0.212647	0.200724	0.230306	0.205282	0.223456	0.213171											0.188267	0.191199	0.201977	0.197034	0.273484	0.206625	0.189738	0.212936	0.248304	0.244979	0.19192	0.221157	0.246208	0.211883	0.175581	0.182577	0.184281	0.190334	0.207653	0.168031	0.220709	0.208596	0.168265	0.189961	0.220841	0.191513	0.171917	0.217836	0.213537	0.227476	0.249865	0.201934	0.220967	0.199617	0.229621	0.232551	0.213329	0.184519	0.213997	0.212913	0.202741	0.183242	0.214689	0.209071	0.217863	0.225864	0.215517	0.201112	0.168476	0.200273	0.198127	0.202715	0.184863	0.191524	0.16584	0.18662	0.180803	0.167938	0.17622	0.191529	0.202721	0.278625	0.209047	0.197417	0.208344	0.192977	0.200139	0.232598	0.207266	0.232536	0.20279	0.175603	0.186806	0.195087	0.187947	0.192435	0.185202	0.179997	0.205089	0.190131	0.226552	0.200025	0.222035	0.32929	0.309976	0.168774	0.186724	0.205699													0.165012	0.165842	0.21271	0.18953	0.170479	0.20573	0.160536	0.186205	0.215979	0.18379	0.263193	0.137946	0.214684	0.186022	0.1685	0.159447	0.167017	0.203113	0.219875	0.235964	0.189383	0.177061	0.251615	0.257683	0.335323	0.311665	0.255876	0.232558	0.273169	0.261526	0.283469	0.235343	0.241487	0.197451	0.281047	0.229191	0.238031	0.168238	0.308237	0.167643	0.174614	0.19653	0.246492	0.175731	0.225811	0.213711	0.220262	0.260537	0.201784	0.256833	0.216747	0.194517	0.204493	0.204613	0.238993	0.261511	0.18643	0.185794	0.19756	0.175648	0.210601	0.196606	0.212719	0.165825	0.186518	0.312061	0.241748	0.17459	0.16116	0.175734	0.144078	0.161366	0.17718	0.190736	0.205137	0.225392	0.206177	0.181952	0.172566	0.20562	0.199899	0.219833	0.195504	0.253128	0.186182	0.229418	0.229765	0.237074	0.214121	0.236596	0.206616	0.192209	0.294326	0.199215	0.247903	0.305522
	6.79622	0.226998	0.246238	0.177759	0.229792	0.249447	0.207863	0.246636	0.253994	0.292963	0.262249	0.230645	0.194715	0.25916	0.213501	0.188588	0.228969	0.206337	0.182585	0.219574	0.202049	0.227175	0.198438	0.199038	0.184499	0.215254	0.196232	0.199698	0.178026	0.216148	0.221622	0.294975	0.228342	0.170914	0.256287	0.178382	0.163592	0.18785	0.240819	0.201502	0.181506	0.191029	0.185623	0.248002	0.175791	0.170665	0.294354	0.211119	0.249727	0.22561	0.236374	0.242689	0.249054	0.174997	0.197261	0.21269	0.187111	0.195825	0.205684	0.222886	0.238464	0.235077	0.240564	0.207713	0.213784	0.183387	0.206784	0.20388	0.223302	0.216542	0.183904	0.261687	0.179135	0.181722	0.253573	0.206857	0.183977	0.203594	0.247052	0.234684	0.176687	0.236858	0.240576	0.179401	0.206925	0.221136	0.205721	0.234463	0.210567	0.223034	0.213391											0.186593	0.190986	0.203605	0.198346	0.269634	0.208099	0.19769	0.212847	0.249844	0.242499	0.194818	0.215072	0.233844	0.216373	0.176113	0.184022	0.170913	0.183102	0.205573	0.161753	0.226049	0.198623	0.178191	0.189931	0.22929	0.191229	0.178184	0.221202	0.220538	0.226328	0.250471	0.198845	0.219045	0.192648	0.232087	0.235217	0.215759	0.195032	0.219642	0.202003	0.221295	0.185047	0.205985	0.196636	0.209043	0.221981	0.221214	0.198075	0.167752	0.202241	0.196747	0.208409	0.18105	0.185422	0.161915	0.184239	0.180202	0.172659	0.16634	0.197079	0.210013	0.270922	0.198602	0.194801	0.214653	0.1995	0.205977	0.232948	0.205168	0.227458	0.197945	0.177028	0.180802	0.193684	0.177273	0.200126	0.181553	0.178429	0.2068	0.191792	0.226522	0.189889	0.2142	0.318066	0.301228	0.181671	0.178679	0.203034													0.161354	0.166921	0.212216	0.182611	0.158884	0.192677	0.167411	0.14579	0.204779	0.194314	0.262359	0.146141	0.21703	0.198331	0.164414	0.167283	0.183949	0.197795	0.197895	0.228159	0.188585	0.182994	0.252904	0.234375	0.318576	0.310678	0.25952	0.240526	0.264205	0.240524	0.285062	0.244279	0.247611	0.197145	0.293901	0.236145	0.239135	0.171561	0.305462	0.167594	0.171905	0.181015	0.256745	0.172497	0.219433	0.216831	0.22699	0.255548	0.19001	0.253211	0.209059	0.18576	0.203206	0.207253	0.271378	0.244652	0.198548	0.175694	0.204991	0.174351	0.201825	0.186331	0.202475	0.164669	0.188931	0.296593	0.216871	0.18324	0.172879	0.201778	0.182748	0.185456	0.201178	0.192994	0.241263	0.229159	0.186324	0.197378	0.180617	0.219703	0.204875	0.222993	0.188926	0.244225	0.204972	0.229725	0.237203	0.25611	0.205046	0.242371	0.220145	0.188492	0.299442	0.210763	0.236965	0.314336
	6.82957	0.223067	0.255216	0.181657	0.233834	0.252139	0.210377	0.24391	0.252548	0.298166	0.25946	0.229968	0.197221	0.258956	0.215241	0.187405	0.223497	0.199181	0.189427	0.222487	0.203277	0.229199	0.197048	0.196633	0.188187	0.217202	0.205116	0.201936	0.169235	0.219401	0.230635	0.279098	0.225487	0.15936	0.246624	0.170478	0.150139	0.183276	0.232625	0.193527	0.174884	0.207808	0.18506	0.23805	0.170921	0.171364	0.2824	0.197176	0.247718	0.218547	0.246563	0.236931	0.235676	0.169545	0.193899	0.210007	0.182106	0.188836	0.196758	0.215197	0.238919	0.235857	0.239898	0.206529	0.224351	0.18784	0.209627	0.206941	0.223455	0.22122	0.187948	0.266716	0.206003	0.184148	0.265852	0.207042	0.189159	0.206622	0.247795	0.234643	0.175721	0.242863	0.253136	0.18209	0.206177	0.217902	0.203719	0.247502	0.225823	0.228049	0.214812											0.184956	0.191111	0.204193	0.200461	0.283797	0.220937	0.19558	0.215732	0.252001	0.246501	0.192596	0.228216	0.237718	0.215489	0.181223	0.185202	0.181972	0.190628	0.206153	0.162063	0.228523	0.211491	0.176244	0.190115	0.227389	0.19677	0.173928	0.216407	0.22244	0.224919	0.249317	0.195515	0.227072	0.202195	0.237827	0.230026	0.217429	0.199517	0.213113	0.209129	0.207099	0.180643	0.208925	0.201068	0.207572	0.218017	0.21846	0.204901	0.165029	0.200424	0.191396	0.200587	0.175525	0.186818	0.168227	0.180656	0.178586	0.171362	0.171523	0.189038	0.218079	0.283357	0.200539	0.190518	0.211708	0.202812	0.207313	0.250362	0.20153	0.228844	0.196895	0.189083	0.186386	0.199928	0.191803	0.208489	0.184494	0.184886	0.210212	0.191055	0.222092	0.203815	0.223368	0.327205	0.307802	0.184937	0.179119	0.206868													0.165549	0.157459	0.197542	0.194616	0.169087	0.18163	0.170706	0.14429	0.21473	0.195121	0.263149	0.144809	0.208151	0.18355	0.152048	0.168884	0.187471	0.196948	0.198567	0.233169	0.187664	0.171412	0.245683	0.230852	0.320978	0.308128	0.253079	0.240457	0.280682	0.228486	0.289249	0.250445	0.259356	0.190483	0.292058	0.231652	0.245376	0.169898	0.310203	0.171311	0.170625	0.189381	0.275935	0.186019	0.214775	0.214869	0.22218	0.254449	0.196579	0.251361	0.209219	0.193047	0.195554	0.209405	0.270338	0.263994	0.199496	0.179498	0.205119	0.165777	0.198789	0.187313	0.227611	0.164265	0.194743	0.285025	0.223347	0.194058	0.148651	0.199613	0.181783	0.185352	0.203862	0.189526	0.224704	0.253679	0.212725	0.192922	0.180907	0.213687	0.222801	0.226401	0.210894	0.257841	0.214227	0.222458	0.238986	0.252831	0.222099	0.256776	0.219729	0.203467	0.313219	0.221911	0.25298	0.320084
	6.86292	0.221523	0.248967	0.182959	0.234566	0.249171	0.211115	0.24576	0.245986	0.299645	0.267121	0.232979	0.195789	0.255167	0.203071	0.188431	0.222736	0.211964	0.186058	0.216287	0.205958	0.221332	0.197807	0.196487	0.192545	0.229362	0.197812	0.197965	0.175359	0.220955	0.215931	0.285947	0.228553	0.158502	0.229878	0.176562	0.150897	0.185271	0.22376	0.203956	0.177964	0.200869	0.182759	0.246098	0.177246	0.170403	0.299074	0.199662	0.24212	0.219934	0.245251	0.238957	0.244372	0.17073	0.190056	0.209978	0.183669	0.184625	0.205241	0.215592	0.240834	0.233071	0.234791	0.21115	0.219377	0.192469	0.206623	0.201035	0.228922	0.207508	0.180546	0.275418	0.199156	0.182123	0.254835	0.203377	0.194785	0.200418	0.247238	0.228386	0.169842	0.2399	0.246607	0.186184	0.201558	0.218412	0.210639	0.243994	0.212021	0.231762	0.216506											0.186405	0.188778	0.203958	0.2037	0.27681	0.210435	0.196841	0.214026	0.251402	0.252062	0.193965	0.225781	0.228307	0.207264	0.178569	0.180543	0.171493	0.191077	0.211766	0.169781	0.220171	0.208972	0.174368	0.190055	0.228067	0.192233	0.173795	0.216752	0.226313	0.216331	0.243871	0.204317	0.227465	0.204969	0.230705	0.238546	0.208959	0.206815	0.214016	0.198918	0.20603	0.180789	0.212348	0.192113	0.203437	0.210694	0.209346	0.200346	0.167294	0.194294	0.194884	0.211265	0.18673	0.188293	0.166897	0.182761	0.177474	0.176266	0.181386	0.1861	0.203472	0.289242	0.203093	0.18549	0.2063	0.195103	0.204582	0.225638	0.193969	0.230679	0.210661	0.173548	0.185511	0.210102	0.187917	0.198213	0.18763	0.188282	0.209743	0.195717	0.22645	0.201072	0.218028	0.324075	0.310583	0.18359	0.191991	0.208738													0.163233	0.160923	0.19741	0.197029	0.185792	0.198133	0.183333	0.178309	0.212365	0.184769	0.267829	0.145602	0.205405	0.178048	0.159324	0.167477	0.176926	0.196268	0.210356	0.238082	0.193605	0.175136	0.265659	0.247746	0.317086	0.30586	0.256131	0.238712	0.276037	0.268926	0.281368	0.257796	0.243191	0.184933	0.279909	0.231533	0.23798	0.170366	0.314527	0.167831	0.176979	0.184662	0.286443	0.172947	0.21664	0.217409	0.221535	0.26635	0.198623	0.25157	0.205677	0.196167	0.193353	0.201133	0.239078	0.249819	0.19265	0.179644	0.191037	0.170016	0.212245	0.209964	0.221277	0.178693	0.19303	0.299687	0.222757	0.172604	0.151811	0.171137	0.158828	0.175749	0.176231	0.187761	0.194764	0.253217	0.199888	0.175424	0.174124	0.203301	0.195457	0.223943	0.1838	0.248706	0.181349	0.230777	0.228896	0.25095	0.211353	0.25116	0.214726	0.202019	0.299587	0.207845	0.220982	0.315592
	6.89625	0.224205	0.254267	0.180806	0.228221	0.248767	0.208597	0.245598	0.237403	0.290161	0.259509	0.231492	0.190368	0.256975	0.214721	0.190899	0.223184	0.209707	0.185216	0.212501	0.197046	0.226893	0.196024	0.196848	0.185628	0.222571	0.202056	0.196104	0.170936	0.219173	0.217236	0.283685	0.226467	0.160977	0.236713	0.17545	0.142093	0.183657	0.220664	0.197348	0.171402	0.203485	0.179259	0.247488	0.174142	0.16467	0.288961	0.201114	0.240493	0.212641	0.23776	0.229027	0.240264	0.166588	0.191544	0.198927	0.174627	0.177811	0.201534	0.208448	0.230738	0.239723	0.235742	0.213797	0.211181	0.182011	0.209476	0.203174	0.224043	0.204256	0.188797	0.266666	0.191096	0.182607	0.262432	0.200427	0.183667	0.202258	0.243787	0.218593	0.172746	0.240774	0.23609	0.176142	0.196445	0.213979	0.206041	0.230596	0.205741	0.221594	0.210545											0.188155	0.187659	0.19544	0.202606	0.274427	0.213011	0.19199	0.199586	0.242485	0.233304	0.190709	0.228411	0.244133	0.214021	0.177079	0.176475	0.177957	0.184468	0.201745	0.16359	0.225733	0.222425	0.177236	0.189757	0.22392	0.189739	0.168295	0.211498	0.218241	0.217437	0.245169	0.194249	0.230747	0.205211	0.232377	0.239306	0.213704	0.202903	0.209615	0.201196	0.190934	0.177552	0.192565	0.19279	0.192195	0.222073	0.212031	0.19221	0.156577	0.197406	0.18979	0.200038	0.178313	0.181254	0.16132	0.175536	0.171094	0.16942	0.172801	0.18739	0.219372	0.269005	0.201316	0.184913	0.205795	0.193377	0.210842	0.222353	0.191579	0.215084	0.185976	0.172235	0.184428	0.200377	0.181363	0.194703	0.183073	0.174857	0.206931	0.189249	0.229044	0.203858	0.212448	0.305271	0.308192	0.176336	0.175258	0.207428													0.158083	0.163268	0.192359	0.182349	0.163591	0.195057	0.166963	0.11615	0.208795	0.190628	0.265455	0.142148	0.224195	0.174719	0.148829	0.171478	0.180429	0.204888	0.198708	0.247188	0.182777	0.186116	0.271318	0.260521	0.313113	0.305896	0.255847	0.22847	0.260808	0.262599	0.284527	0.261197	0.264388	0.186712	0.276867	0.230969	0.237887	0.163261	0.307552	0.162985	0.171297	0.188328	0.23226	0.187523	0.213791	0.211085	0.222469	0.255317	0.190938	0.249375	0.205875	0.190111	0.193487	0.204228	0.243213	0.250032	0.191428	0.187791	0.186617	0.172224	0.197229	0.190863	0.224163	0.1589	0.183084	0.281419	0.220484	0.186965	0.175098	0.194728	0.16872	0.163383	0.192766	0.186362	0.192244	0.218214	0.19198	0.17533	0.175965	0.217732	0.206663	0.219429	0.188547	0.247781	0.202206	0.233235	0.224873	0.250411	0.227597	0.252083	0.21132	0.195198	0.297925	0.200692	0.256982	0.337374
	6.92958	0.218862	0.244458	0.179844	0.219847	0.239216	0.203573	0.236915	0.249621	0.289356	0.254541	0.227746	0.17877	0.259142	0.202268	0.179991	0.21605	0.190628	0.175854	0.214426	0.197928	0.206398	0.195625	0.194254	0.183186	0.214222	0.192146	0.19614	0.172637	0.215613	0.206126	0.287618	0.226525	0.175196	0.246706	0.173922	0.155764	0.195021	0.227914	0.19277	0.174562	0.203673	0.180584	0.248495	0.177541	0.166481	0.288366	0.204284	0.240392	0.212107	0.248485	0.23517	0.244654	0.174549	0.182215	0.210867	0.179545	0.180715	0.2016	0.21942	0.232788	0.231188	0.237805	0.211268	0.201861	0.185073	0.206763	0.20062	0.220321	0.21475	0.180278	0.262171	0.198235	0.180856	0.253388	0.20472	0.192418	0.20153	0.238592	0.235762	0.179492	0.231962	0.24512	0.184341	0.197356	0.219521	0.211317	0.240006	0.211484	0.210766	0.213558											0.181981	0.186071	0.194513	0.197617	0.26721	0.201594	0.185535	0.204601	0.244513	0.24286	0.180817	0.221812	0.235332	0.215099	0.174372	0.181723	0.18316	0.183678	0.203711	0.163752	0.227441	0.204438	0.174542	0.183467	0.226253	0.184403	0.168295	0.213326	0.215381	0.221194	0.242065	0.197947	0.225799	0.180736	0.22698	0.228826	0.207701	0.187984	0.207762	0.203869	0.204042	0.183041	0.223137	0.200135	0.200149	0.214191	0.214523	0.198207	0.159686	0.18848	0.196855	0.213399	0.178809	0.186053	0.166239	0.183959	0.178454	0.170776	0.175409	0.189258	0.206019	0.282447	0.20838	0.180937	0.209996	0.197639	0.205191	0.226694	0.201935	0.218955	0.186275	0.179051	0.183273	0.203984	0.182991	0.209014	0.183232	0.181116	0.210158	0.185667	0.219717	0.20866	0.215604	0.31485	0.311667	0.18097	0.183016	0.203825													0.163847	0.157073	0.201004	0.189108	0.173533	0.183081	0.164984	0.173262	0.203024	0.192984	0.273365	0.141522	0.207481	0.19611	0.173956	0.175548	0.175209	0.190472	0.198141	0.215111	0.190381	0.17223	0.273955	0.235453	0.30951	0.306673	0.256358	0.227527	0.255957	0.245191	0.290589	0.258512	0.25147	0.192802	0.288475	0.226395	0.236096	0.170016	0.305851	0.160445	0.164038	0.179769	0.237006	0.180194	0.211276	0.213529	0.220238	0.271705	0.189939	0.248242	0.203276	0.196556	0.207093	0.196563	0.237881	0.251278	0.190615	0.181958	0.191906	0.181829	0.201116	0.197485	0.210395	0.163192	0.192215	0.300473	0.222848	0.183402	0.172798	0.201754	0.162344	0.168825	0.198117	0.176932	0.204733	0.234237	0.224857	0.192344	0.176683	0.206384	0.207955	0.227292	0.189728	0.248068	0.193036	0.235268	0.234701	0.241445	0.217056	0.241341	0.216043	0.191107	0.292087	0.205981	0.246242	0.324874
	6.96287	0.22209	0.248256	0.179487	0.22358	0.242378	0.208289	0.240072	0.247849	0.291261	0.254662	0.231756	0.198658	0.256763	0.205412	0.185588	0.220101	0.196316	0.183357	0.222509	0.203545	0.217144	0.194939	0.193905	0.184895	0.216901	0.201016	0.200857	0.171101	0.216874	0.213242	0.286741	0.22517	0.162406	0.240114	0.182488	0.162255	0.18707	0.231122	0.191973	0.182996	0.209055	0.178964	0.239751	0.177605	0.169009	0.281215	0.204696	0.235786	0.201081	0.229583	0.235161	0.250787	0.177653	0.182404	0.212594	0.180303	0.180142	0.199974	0.220859	0.237673	0.237954	0.245087	0.215209	0.203494	0.179589	0.207808	0.205841	0.226547	0.21216	0.175179	0.277542	0.19758	0.182711	0.253786	0.202063	0.181943	0.202874	0.243473	0.213231	0.175904	0.228385	0.244695	0.176275	0.19149	0.217296	0.202295	0.234543	0.220803	0.217901	0.21684											0.187846	0.191258	0.20171	0.198064	0.273788	0.205893	0.18831	0.200371	0.244411	0.240931	0.189898	0.216389	0.216992	0.209349	0.176432	0.171665	0.174407	0.183884	0.213138	0.159697	0.221182	0.213476	0.176022	0.18744	0.236163	0.190507	0.180067	0.212221	0.220127	0.223344	0.246492	0.19072	0.226806	0.195825	0.225882	0.235099	0.215051	0.207673	0.21443	0.204189	0.199902	0.180685	0.196398	0.195649	0.208166	0.209195	0.212208	0.195872	0.161723	0.201434	0.19165	0.195998	0.178631	0.186008	0.167465	0.1828	0.180868	0.181136	0.177222	0.193177	0.207194	0.267436	0.195857	0.186904	0.203676	0.196979	0.20299	0.226305	0.195592	0.222571	0.18435	0.184355	0.178482	0.203135	0.185821	0.195416	0.180291	0.183874	0.20576	0.184662	0.220824	0.210513	0.210799	0.311643	0.305639	0.187585	0.169583	0.205312													0.163154	0.16389	0.199215	0.192101	0.168641	0.191865	0.160636	0.157554	0.209274	0.189588	0.266695	0.143451	0.200261	0.189185	0.16862	0.167579	0.176814	0.198151	0.201904	0.237631	0.185027	0.168732	0.246921	0.276612	0.321155	0.304102	0.255256	0.221775	0.265977	0.244286	0.259459	0.252257	0.248958	0.201022	0.289318	0.228879	0.240347	0.165676	0.309762	0.16833	0.167396	0.184344	0.275124	0.174868	0.211029	0.209244	0.223465	0.252302	0.187124	0.246266	0.205677	0.195055	0.207887	0.204531	0.24971	0.250064	0.191497	0.18212	0.196181	0.17595	0.201044	0.197332	0.226347	0.146615	0.187136	0.264138	0.208843	0.18234	0.164916	0.20224	0.180164	0.180544	0.190197	0.181331	0.193276	0.228743	0.202419	0.174453	0.171121	0.209033	0.191865	0.206718	0.179102	0.250341	0.197112	0.212739	0.233125	0.246185	0.208385	0.236206	0.205881	0.178682	0.293041	0.205569	0.232143	0.299808
	6.99627	0.221528	0.240217	0.175932	0.222492	0.245082	0.21008	0.237071	0.241629	0.283478	0.252953	0.22902	0.187515	0.25762	0.210519	0.186548	0.225771	0.190955	0.176471	0.215679	0.198809	0.21554	0.193612	0.192557	0.183511	0.214076	0.194481	0.197039	0.174642	0.214085	0.214423	0.28282	0.223637	0.159347	0.232231	0.164543	0.150736	0.186713	0.226185	0.19862	0.178063	0.199142	0.169497	0.244903	0.174313	0.155916	0.282046	0.203465	0.237537	0.212344	0.233941	0.231554	0.228256	0.166479	0.172525	0.198908	0.1781	0.178109	0.200623	0.204642	0.231184	0.233235	0.229325	0.208546	0.200156	0.177387	0.205827	0.198027	0.218702	0.208299	0.172595	0.271047	0.191992	0.182773	0.258267	0.193677	0.189186	0.200225	0.242468	0.216701	0.176843	0.230837	0.235713	0.180321	0.195324	0.214625	0.202991	0.231587	0.208468	0.215648	0.209005											0.184517	0.187413	0.190197	0.197666	0.272603	0.20099	0.189647	0.206784	0.244963	0.238598	0.19196	0.21404	0.245703	0.202278	0.178216	0.183151	0.169313	0.187554	0.201196	0.160494	0.214998	0.192804	0.177315	0.182658	0.219078	0.186577	0.173592	0.210736	0.209892	0.218878	0.236244	0.193473	0.222014	0.192472	0.228993	0.243244	0.206158	0.199966	0.217134	0.201846	0.18986	0.176754	0.190093	0.190246	0.206724	0.213698	0.213615	0.19002	0.164925	0.199877	0.195068	0.205775	0.182251	0.186991	0.162446	0.184864	0.178424	0.172683	0.17115	0.189345	0.214057	0.269176	0.202514	0.175015	0.214494	0.195451	0.205715	0.242527	0.197482	0.22008	0.196778	0.169382	0.184969	0.204322	0.182264	0.204738	0.182972	0.182928	0.208491	0.18905	0.233647	0.188345	0.216505	0.308562	0.306399	0.191845	0.181212	0.207781													0.164127	0.161858	0.202902	0.183353	0.167805	0.177849	0.182769	0.140421	0.199825	0.184365	0.260385	0.141634	0.216103	0.182138	0.160313	0.17437	0.194105	0.208183	0.203599	0.224488	0.187863	0.174461	0.260857	0.26422	0.319009	0.29458	0.253036	0.239903	0.263612	0.234405	0.263096	0.253491	0.251851	0.189055	0.281252	0.232529	0.254653	0.167248	0.299991	0.170555	0.168144	0.179068	0.252472	0.166328	0.212347	0.211131	0.216	0.252832	0.199735	0.250073	0.209599	0.197754	0.194857	0.190287	0.248428	0.251004	0.189055	0.167653	0.185039	0.172308	0.20318	0.202071	0.20203	0.171582	0.182778	0.300363	0.2176	0.184204	0.175942	0.194181	0.164582	0.175387	0.178066	0.170791	0.199794	0.235904	0.184109	0.207978	0.171044	0.197978	0.201581	0.211757	0.182029	0.243982	0.201059	0.231863	0.222432	0.226576	0.214433	0.220608	0.206192	0.204498	0.287479	0.215566	0.222861	0.299664
	7.0296	0.224804	0.246586	0.173779	0.232103	0.245894	0.212323	0.238377	0.24243	0.285765	0.256881	0.234214	0.18738	0.251068	0.211859	0.186907	0.22492	0.199336	0.188214	0.222288	0.197166	0.222923	0.200999	0.19169	0.187137	0.217724	0.199554	0.194236	0.176562	0.213155	0.206327	0.275897	0.222511	0.158536	0.225454	0.162629	0.163314	0.175785	0.227199	0.186549	0.17179	0.1871	0.175961	0.240231	0.173674	0.157991	0.278374	0.196859	0.237639	0.212602	0.225853	0.22194	0.231761	0.174757	0.177254	0.20406	0.180232	0.169659	0.193663	0.20726	0.233783	0.230373	0.229437	0.198709	0.210739	0.184411	0.209131	0.196223	0.218255	0.199894	0.182862	0.253765	0.197778	0.180728	0.24225	0.191388	0.190921	0.2016	0.239404	0.207193	0.168485	0.233896	0.238979	0.174015	0.196367	0.21592	0.196948	0.225308	0.207832	0.224153	0.212016											0.182804	0.188366	0.199799	0.202597	0.27283	0.210835	0.192048	0.205807	0.244542	0.239316	0.189939	0.218201	0.232297	0.206103	0.175079	0.17656	0.165058	0.182247	0.203534	0.158752	0.212774	0.206258	0.177796	0.18323	0.216905	0.18364	0.174866	0.209435	0.211053	0.211034	0.237818	0.193176	0.217841	0.186727	0.228376	0.227973	0.209565	0.19723	0.209035	0.199397	0.206071	0.181816	0.202073	0.19982	0.203136	0.21682	0.213849	0.194439	0.165373	0.196714	0.186024	0.201431	0.189314	0.182614	0.162725	0.179306	0.176341	0.173911	0.166805	0.188026	0.208545	0.279264	0.203052	0.209967	0.211844	0.209349	0.196587	0.220014	0.196159	0.217302	0.190939	0.167829	0.183806	0.207694	0.185473	0.19833	0.197447	0.185874	0.213099	0.192354	0.224341	0.203375	0.218357	0.325621	0.310476	0.181004	0.190484	0.209858													0.162489	0.163376	0.202374	0.179373	0.163791	0.194581	0.16112	0.156358	0.208683	0.190821	0.260025	0.143166	0.213188	0.186936	0.159252	0.167521	0.19334	0.195003	0.201382	0.23334	0.19154	0.177095	0.269151	0.237663	0.316844	0.303335	0.256471	0.234947	0.279204	0.262974	0.264859	0.23657	0.257185	0.193101	0.283726	0.218335	0.24222	0.164133	0.306017	0.166299	0.166116	0.181886	0.240427	0.173922	0.202773	0.213154	0.225557	0.234242	0.187305	0.245922	0.202438	0.185056	0.199429	0.193416	0.245442	0.246671	0.19215	0.183342	0.182056	0.162052	0.19997	0.194209	0.191239	0.172086	0.168063	0.293903	0.216522	0.187842	0.196414	0.196761	0.175915	0.179958	0.200001	0.187903	0.200697	0.230618	0.182064	0.191336	0.174067	0.220346	0.203431	0.217267	0.190714	0.239796	0.190616	0.232068	0.251942	0.237339	0.223385	0.235125	0.208716	0.198477	0.303169	0.214931	0.240815	0.322156
	7.06287	0.218682	0.23862	0.173004	0.222101	0.234857	0.19803	0.235299	0.243764	0.286183	0.265453	0.224662	0.188885	0.247923	0.201924	0.176864	0.215871	0.195103	0.174471	0.206563	0.198672	0.217697	0.191165	0.191865	0.180787	0.205852	0.193112	0.191216	0.167178	0.210909	0.21266	0.275776	0.222828	0.167925	0.240145	0.180857	0.153807	0.184035	0.233334	0.187834	0.182658	0.202726	0.182026	0.246656	0.179486	0.168038	0.282119	0.207846	0.243818	0.204039	0.229703	0.226886	0.239612	0.170689	0.187901	0.20957	0.181711	0.204296	0.197725	0.213844	0.226284	0.232388	0.233701	0.2096	0.205736	0.179573	0.202899	0.195012	0.219244	0.208176	0.175392	0.262442	0.195606	0.180638	0.244402	0.191913	0.190301	0.195183	0.24065	0.21844	0.167353	0.222734	0.235308	0.179351	0.201056	0.21234	0.198224	0.224796	0.216387	0.214792	0.210433											0.182968	0.185447	0.198471	0.191901	0.255144	0.196691	0.184433	0.206739	0.2382	0.228082	0.189396	0.215332	0.221406	0.205023	0.175064	0.173173	0.170994	0.185879	0.210886	0.165741	0.213912	0.192157	0.172881	0.177626	0.224892	0.186289	0.171715	0.210871	0.216334	0.22161	0.241343	0.193067	0.222064	0.19586	0.225653	0.22404	0.206392	0.193487	0.209759	0.200283	0.189559	0.175632	0.224785	0.194201	0.201626	0.212953	0.212886	0.20854	0.176099	0.206581	0.194664	0.202655	0.175564	0.18514	0.164537	0.179462	0.177432	0.171935	0.178039	0.184744	0.201137	0.260128	0.199336	0.195743	0.203168	0.205301	0.205692	0.255948	0.187068	0.216865	0.17998	0.180959	0.180092	0.21183	0.192397	0.209621	0.197795	0.184133	0.209101	0.186412	0.22218	0.223994	0.216872	0.305897	0.303181	0.180368	0.18869	0.203475													0.164396	0.168911	0.210786	0.191731	0.157351	0.199923	0.172539	0.165699	0.203053	0.19078	0.272816	0.141032	0.193352	0.201685	0.160495	0.160961	0.182525	0.198553	0.196924	0.221484	0.19271	0.171128	0.255331	0.235409	0.291002	0.304168	0.25295	0.22346	0.246487	0.237054	0.267298	0.247136	0.241692	0.19837	0.285715	0.230534	0.241095	0.16763	0.308934	0.168731	0.166796	0.182863	0.260636	0.171342	0.211685	0.22857	0.234632	0.27568	0.196807	0.255414	0.204233	0.198541	0.203571	0.215056	0.260036	0.253588	0.1992	0.194851	0.208263	0.177908	0.205857	0.202501	0.227593	0.167641	0.198441	0.294529	0.21576	0.183029	0.171936	0.181648	0.197251	0.192776	0.204444	0.193274	0.218529	0.235908	0.183792	0.198585	0.182752	0.206385	0.209759	0.220997	0.190057	0.241366	0.199796	0.232664	0.230508	0.240627	0.208691	0.238383	0.224405	0.193532	0.284421	0.216941	0.242144	0.327022
	7.09627	0.216349	0.242377	0.174656	0.221897	0.240405	0.204741	0.236411	0.245028	0.281369	0.264214	0.221643	0.196186	0.244707	0.215973	0.186819	0.222487	0.202219	0.182192	0.213639	0.195953	0.212398	0.198382	0.193155	0.191526	0.21273	0.195242	0.192775	0.172028	0.218866	0.204469	0.290175	0.224254	0.168368	0.233079	0.171375	0.15627	0.179437	0.226952	0.192117	0.166455	0.199946	0.182138	0.245344	0.167969	0.170419	0.281928	0.205568	0.240573	0.21416	0.230285	0.230914	0.240097	0.170903	0.180691	0.214148	0.174395	0.188217	0.209159	0.210616	0.22604	0.228747	0.231145	0.194834	0.21581	0.186614	0.209188	0.195486	0.221149	0.211926	0.18015	0.261671	0.195159	0.180031	0.257133	0.196868	0.18754	0.19353	0.23602	0.211659	0.175251	0.226299	0.241995	0.181382	0.204924	0.212447	0.20161	0.229426	0.208902	0.206963	0.211825											0.186001	0.188873	0.192977	0.199971	0.267648	0.199558	0.182352	0.205326	0.240395	0.235197	0.187514	0.223028	0.240709	0.211167	0.18119	0.178414	0.177085	0.194357	0.210741	0.158897	0.225847	0.19986	0.180036	0.185519	0.226056	0.188897	0.174985	0.205515	0.22305	0.220217	0.239428	0.192612	0.218671	0.186842	0.226857	0.231014	0.204503	0.184275	0.205502	0.203689	0.205912	0.183662	0.204454	0.19628	0.202659	0.212998	0.21511	0.197373	0.15557	0.195348	0.19291	0.194102	0.188013	0.182214	0.164534	0.179775	0.175541	0.164498	0.162471	0.184714	0.208563	0.272902	0.197189	0.184548	0.196058	0.186722	0.192876	0.225891	0.187147	0.215026	0.186016	0.166588	0.178571	0.198829	0.185889	0.189991	0.188533	0.1868	0.209118	0.194164	0.226401	0.205618	0.212389	0.311698	0.298943	0.176382	0.170837	0.20569													0.16337	0.159704	0.199509	0.194163	0.174092	0.184176	0.168711	0.16556	0.207878	0.18877	0.259833	0.142717	0.211849	0.190466	0.165374	0.172345	0.190017	0.196843	0.199544	0.235668	0.187061	0.177207	0.266279	0.231139	0.296067	0.301173	0.24934	0.220831	0.247744	0.252522	0.274737	0.253562	0.24693	0.20209	0.288484	0.225819	0.238839	0.166591	0.310877	0.163845	0.170132	0.179456	0.265662	0.177805	0.210494	0.205697	0.22107	0.254027	0.200684	0.251333	0.201597	0.192339	0.202204	0.200461	0.251875	0.249983	0.19163	0.175586	0.183896	0.1757	0.199004	0.198917	0.222261	0.16717	0.17389	0.278244	0.216694	0.17962	0.164748	0.164717	0.160372	0.175862	0.182769	0.186894	0.195422	0.242461	0.197059	0.200488	0.174022	0.204558	0.189138	0.219078	0.186913	0.246219	0.205215	0.223089	0.235031	0.244777	0.220888	0.23799	0.207935	0.198226	0.290836	0.209792	0.238937	0.328802
	7.1296	0.223282	0.245583	0.179253	0.225699	0.238492	0.198535	0.243583	0.241364	0.294302	0.256298	0.231087	0.190475	0.251826	0.208158	0.187233	0.213606	0.209371	0.179474	0.208495	0.200046	0.221661	0.195341	0.186068	0.18143	0.214288	0.199659	0.191876	0.169376	0.218605	0.214262	0.262153	0.218568	0.160182	0.219587	0.164595	0.154221	0.172785	0.225113	0.187345	0.167936	0.194469	0.167644	0.237958	0.165528	0.16989	0.274816	0.1863	0.247624	0.19845	0.224092	0.222261	0.233836	0.168584	0.186936	0.195234	0.177871	0.169232	0.190398	0.208558	0.228234	0.238659	0.229114	0.204565	0.200142	0.183006	0.211337	0.200979	0.217209	0.209924	0.18301	0.245133	0.202454	0.181421	0.246303	0.190067	0.186498	0.195002	0.239497	0.213143	0.175154	0.225947	0.245597	0.179211	0.198724	0.214352	0.197131	0.239901	0.210088	0.221129	0.210296											0.185511	0.18874	0.191696	0.190909	0.269387	0.199873	0.191483	0.201982	0.243938	0.237293	0.187324	0.218876	0.233204	0.208419	0.180307	0.183014	0.171622	0.183453	0.198956	0.163595	0.213125	0.219139	0.180678	0.186616	0.220319	0.189904	0.174255	0.215163	0.226459	0.213584	0.239578	0.19765	0.222639	0.195082	0.24084	0.231567	0.208836	0.187511	0.218872	0.197581	0.197845	0.17388	0.231991	0.199452	0.205703	0.215344	0.214096	0.19365	0.159416	0.196036	0.193418	0.202643	0.185089	0.183459	0.169973	0.18022	0.177064	0.170294	0.167786	0.180256	0.19866	0.264701	0.200964	0.188684	0.208925	0.193992	0.211572	0.219318	0.198378	0.215436	0.175704	0.185562	0.180025	0.198015	0.176556	0.19888	0.187871	0.177287	0.202885	0.188181	0.221549	0.192467	0.211892	0.31255	0.299496	0.178954	0.17756	0.201334													0.153875	0.162384	0.191739	0.181187	0.160943	0.181796	0.168432	0.15873	0.192524	0.180791	0.251897	0.140699	0.205272	0.184215	0.158125	0.162728	0.185108	0.190914	0.197773	0.232775	0.184221	0.174212	0.257323	0.239567	0.304968	0.30922	0.252834	0.237324	0.265964	0.245775	0.273284	0.25933	0.252039	0.191838	0.280672	0.227234	0.240959	0.168476	0.308891	0.163413	0.171469	0.182419	0.233559	0.154255	0.204457	0.208106	0.207323	0.239341	0.190446	0.247107	0.202759	0.190336	0.202774	0.193093	0.245572	0.243602	0.192757	0.176621	0.19171	0.17264	0.20035	0.185867	0.220622	0.163351	0.182153	0.283075	0.207887	0.174629	0.151891	0.191798	0.154199	0.179521	0.184967	0.193988	0.21032	0.220568	0.204334	0.180196	0.176819	0.193276	0.198216	0.206908	0.189164	0.229178	0.191412	0.223123	0.225083	0.238411	0.216099	0.242765	0.200069	0.19128	0.29148	0.207673	0.23313	0.307126
	7.1629	0.221335	0.239255	0.175462	0.225581	0.237284	0.206478	0.227752	0.241779	0.28203	0.253736	0.233024	0.193033	0.247864	0.20657	0.188677	0.215662	0.200442	0.182287	0.212108	0.192535	0.212917	0.187404	0.187575	0.180183	0.207348	0.191061	0.190521	0.170559	0.212951	0.214556	0.266506	0.224219	0.166533	0.229275	0.174668	0.146122	0.181115	0.222684	0.194057	0.178981	0.203399	0.174605	0.231781	0.170207	0.161695	0.277607	0.199674	0.237742	0.204999	0.224152	0.221213	0.235319	0.164559	0.174576	0.208631	0.181468	0.174975	0.189884	0.21406	0.224009	0.231647	0.2344	0.207651	0.208795	0.180712	0.205498	0.201696	0.22226	0.21432	0.175649	0.252355	0.197752	0.180619	0.243269	0.194743	0.185059	0.195904	0.236591	0.226766	0.179	0.237401	0.236927	0.175498	0.19581	0.205545	0.201927	0.2361	0.205457	0.21777	0.21047											0.180293	0.18694	0.19228	0.197735	0.262505	0.198885	0.18967	0.199976	0.240611	0.229454	0.182716	0.207702	0.219186	0.209053	0.178439	0.177851	0.180989	0.188729	0.205055	0.160227	0.223039	0.20202	0.181471	0.185975	0.220205	0.19421	0.173363	0.210834	0.220071	0.216664	0.246505	0.200168	0.22066	0.194928	0.228	0.225378	0.207547	0.196525	0.215375	0.198712	0.210887	0.176737	0.19536	0.188395	0.195151	0.20867	0.211038	0.196183	0.165303	0.189655	0.190443	0.201528	0.179237	0.181273	0.164703	0.183158	0.17397	0.171556	0.168647	0.190708	0.200978	0.271033	0.196876	0.18879	0.2078	0.194755	0.203743	0.221788	0.189932	0.219481	0.188219	0.172312	0.180454	0.195562	0.18304	0.20413	0.185724	0.180847	0.208384	0.190757	0.230485	0.197173	0.213204	0.309571	0.312835	0.180181	0.169321	0.205545													0.153079	0.163171	0.198773	0.18897	0.16105	0.196263	0.154763	0.152854	0.203312	0.188001	0.263257	0.1399	0.208948	0.180579	0.159336	0.165242	0.188452	0.206411	0.214399	0.224349	0.190643	0.183609	0.266902	0.262528	0.321632	0.299413	0.25353	0.248007	0.251821	0.235599	0.287136	0.25568	0.261822	0.18913	0.288761	0.224885	0.23381	0.161312	0.323407	0.168792	0.167979	0.176732	0.275326	0.16605	0.215484	0.21064	0.218863	0.2366	0.19134	0.247734	0.199638	0.186162	0.195402	0.204075	0.236991	0.243372	0.196355	0.179095	0.19021	0.157759	0.199105	0.192827	0.209931	0.159467	0.181606	0.308065	0.205208	0.177978	0.182446	0.196437	0.190915	0.166597	0.189695	0.193446	0.233008	0.241163	0.185524	0.195026	0.190096	0.205707	0.213995	0.213769	0.197138	0.241791	0.193633	0.222783	0.242217	0.25118	0.22473	0.234851	0.217445	0.207033	0.309015	0.213273	0.240317	0.328672
	7.19625	0.217121	0.237883	0.176072	0.216633	0.239346	0.206754	0.23413	0.243259	0.287919	0.253292	0.222315	0.189669	0.250775	0.203379	0.18538	0.222931	0.196163	0.184748	0.222331	0.195637	0.207828	0.189148	0.192677	0.181416	0.213664	0.19195	0.192293	0.175931	0.21808	0.205552	0.278725	0.224077	0.160299	0.22298	0.175285	0.151887	0.172031	0.223549	0.181212	0.172379	0.190441	0.175457	0.230607	0.172073	0.155366	0.275713	0.193152	0.233705	0.206549	0.225521	0.226322	0.230349	0.168646	0.182381	0.201367	0.179511	0.179025	0.193674	0.212979	0.21945	0.230462	0.227377	0.192226	0.204204	0.180904	0.197312	0.196631	0.211055	0.207346	0.173529	0.260085	0.187332	0.178995	0.238665	0.201025	0.179638	0.197253	0.230744	0.21736	0.172536	0.225452	0.231415	0.167844	0.193135	0.207073	0.194416	0.222089	0.213295	0.223236	0.206569											0.184038	0.186722	0.191274	0.208609	0.260359	0.20412	0.185298	0.202142	0.237598	0.238284	0.188854	0.207321	0.22451	0.202927	0.173948	0.177221	0.168073	0.18671	0.194387	0.166569	0.217343	0.195054	0.174256	0.182668	0.217244	0.189218	0.166028	0.200233	0.208624	0.21198	0.239308	0.204336	0.21525	0.187504	0.22134	0.228908	0.204167	0.196257	0.200156	0.201851	0.19133	0.177752	0.208472	0.195632	0.204351	0.209716	0.209122	0.197821	0.165297	0.200563	0.19123	0.204655	0.191864	0.178233	0.169595	0.180134	0.176047	0.164417	0.174306	0.188046	0.206635	0.255355	0.195659	0.185629	0.204645	0.188752	0.205543	0.228395	0.187924	0.216539	0.183623	0.182226	0.180296	0.203295	0.178763	0.198321	0.187396	0.18342	0.207884	0.185885	0.215053	0.204515	0.212373	0.305636	0.300317	0.172067	0.163596	0.198325													0.159403	0.162987	0.210689	0.183927	0.147916	0.176279	0.176858	0.153406	0.196688	0.180174	0.26194	0.142465	0.217856	0.173928	0.154878	0.152838	0.174255	0.188603	0.209475	0.232173	0.190491	0.167127	0.239618	0.259291	0.304694	0.295018	0.247293	0.224907	0.246333	0.233776	0.265431	0.255971	0.26086	0.191105	0.277911	0.223971	0.24138	0.171392	0.302873	0.171208	0.169982	0.190246	0.244028	0.187095	0.210279	0.221008	0.215782	0.253689	0.196363	0.251585	0.205248	0.191042	0.207217	0.201422	0.24361	0.246938	0.189444	0.178028	0.187719	0.168044	0.209801	0.195088	0.218235	0.173764	0.186981	0.299119	0.216484	0.184865	0.154279	0.19042	0.176015	0.183324	0.185374	0.187529	0.185451	0.258443	0.205741	0.193362	0.174408	0.204733	0.216901	0.214649	0.184317	0.241867	0.196632	0.235905	0.238122	0.236662	0.212225	0.227136	0.214957	0.209185	0.293131	0.21299	0.235403	0.302935
	7.22958	0.213275	0.237682	0.174039	0.215019	0.235322	0.204099	0.231398	0.235825	0.283551	0.247018	0.230867	0.189516	0.245601	0.206352	0.181914	0.216798	0.194225	0.186513	0.205341	0.195056	0.20783	0.186243	0.191524	0.182486	0.207095	0.193128	0.195069	0.174923	0.210794	0.199534	0.261638	0.222534	0.152902	0.223204	0.162654	0.153893	0.169399	0.220965	0.186601	0.171533	0.195917	0.182636	0.221996	0.173258	0.167333	0.273229	0.193938	0.23169	0.201057	0.221982	0.227454	0.221922	0.170159	0.190175	0.194799	0.175201	0.180031	0.194546	0.205766	0.22529	0.231352	0.224502	0.216974	0.211015	0.183505	0.197029	0.202585	0.215605	0.212329	0.170112	0.248341	0.198947	0.180672	0.245932	0.185482	0.180972	0.197658	0.236705	0.214526	0.17107	0.22791	0.235144	0.178145	0.192872	0.211213	0.20171	0.22961	0.206454	0.2085	0.20982											0.182373	0.18509	0.194504	0.198212	0.25705	0.200381	0.181406	0.195932	0.236831	0.239916	0.182997	0.207183	0.219749	0.204155	0.17513	0.178845	0.175177	0.186157	0.200411	0.161849	0.211004	0.227747	0.180917	0.185785	0.227299	0.19398	0.173899	0.210344	0.215326	0.214808	0.232935	0.200959	0.21119	0.194822	0.226733	0.224568	0.204199	0.195074	0.206709	0.201327	0.214125	0.178568	0.214046	0.197688	0.207364	0.213499	0.20648	0.193516	0.173918	0.190298	0.190754	0.20172	0.19928	0.181687	0.163328	0.178702	0.171944	0.169762	0.16681	0.192416	0.197838	0.267964	0.190291	0.197166	0.197502	0.19174	0.214254	0.232113	0.188514	0.215577	0.1781	0.166272	0.1819	0.200364	0.175991	0.197636	0.178626	0.179239	0.205295	0.191309	0.23429	0.195157	0.208698	0.317879	0.307237	0.195509	0.173229	0.204911													0.159039	0.164511	0.201503	0.184474	0.166454	0.169467	0.139121	0.140459	0.201011	0.182413	0.258409	0.143497	0.215223	0.194688	0.14912	0.167998	0.171525	0.196804	0.214309	0.256871	0.182599	0.176272	0.26366	0.256288	0.301269	0.304093	0.249483	0.237161	0.247347	0.257534	0.280685	0.255059	0.252454	0.203898	0.291554	0.235111	0.239859	0.168489	0.325126	0.165921	0.170878	0.181163	0.261378	0.17542	0.210149	0.212349	0.212948	0.239954	0.18737	0.242886	0.197623	0.188077	0.192778	0.201903	0.251201	0.245847	0.189281	0.171194	0.180658	0.162405	0.196091	0.192922	0.206099	0.164219	0.175646	0.29146	0.199792	0.182275	0.16171	0.181412	0.184878	0.175349	0.194462	0.18939	0.223657	0.235841	0.188838	0.195939	0.172574	0.208145	0.19929	0.21014	0.177247	0.244786	0.193236	0.232821	0.226867	0.244805	0.210736	0.237185	0.213675	0.201537	0.288519	0.209512	0.239955	0.317337
	7.2629	0.212075	0.239948	0.174487	0.22047	0.23571	0.208951	0.230959	0.242344	0.275677	0.258726	0.214956	0.190278	0.244984	0.201334	0.182406	0.222189	0.20072	0.181135	0.213336	0.198315	0.210602	0.192552	0.193111	0.183092	0.211657	0.193971	0.19492	0.174027	0.214869	0.2016	0.26791	0.217399	0.157533	0.235139	0.163336	0.144849	0.179568	0.228474	0.177792	0.166697	0.188085	0.17663	0.235735	0.168786	0.163955	0.271897	0.188043	0.227832	0.200347	0.220765	0.220731	0.230897	0.158875	0.175004	0.202614	0.17238	0.189875	0.19209	0.208781	0.225859	0.224423	0.234026	0.200905	0.210511	0.177865	0.206926	0.193495	0.213792	0.204601	0.170976	0.259168	0.181396	0.180977	0.238029	0.193658	0.181638	0.190538	0.23332	0.218643	0.166468	0.21759	0.236784	0.171316	0.191559	0.218881	0.193411	0.218977	0.204011	0.21076	0.205943											0.185815	0.187471	0.205382	0.199627	0.258786	0.210224	0.180088	0.208694	0.240174	0.231446	0.181607	0.206237	0.23767	0.200575	0.17673	0.186272	0.175312	0.188868	0.211617	0.157957	0.223089	0.187194	0.170281	0.180505	0.21385	0.181415	0.174735	0.203203	0.218603	0.218933	0.237957	0.202003	0.218051	0.19432	0.22351	0.224583	0.200419	0.187011	0.201819	0.207558	0.202449	0.179885	0.193098	0.193696	0.213245	0.20848	0.21027	0.182232	0.172049	0.198432	0.19969	0.200725	0.172844	0.181628	0.163648	0.172494	0.171916	0.171888	0.172677	0.18748	0.208842	0.268687	0.195825	0.188185	0.201981	0.203869	0.204314	0.221745	0.200632	0.223411	0.181117	0.183631	0.176788	0.202869	0.191056	0.206264	0.184609	0.182717	0.207712	0.189379	0.222656	0.196936	0.214001	0.313787	0.304296	0.186191	0.181322	0.206071													0.16312	0.161529	0.19932	0.186551	0.170029	0.180704	0.160809	0.177704	0.190848	0.184199	0.25491	0.144704	0.202328	0.203654	0.156387	0.157739	0.181349	0.185387	0.197262	0.225971	0.191912	0.166184	0.255977	0.229426	0.303025	0.307314	0.249154	0.226553	0.254269	0.231462	0.278232	0.247296	0.234208	0.187816	0.284617	0.221838	0.236489	0.163376	0.319093	0.166684	0.177763	0.181587	0.225636	0.17966	0.206325	0.202919	0.21221	0.238079	0.193366	0.243234	0.195352	0.181942	0.205313	0.197892	0.240619	0.242615	0.178242	0.17341	0.182636	0.174995	0.193795	0.184803	0.205502	0.167548	0.166537	0.282036	0.208014	0.16935	0.168489	0.181019	0.153918	0.173543	0.177526	0.177315	0.196886	0.234042	0.191014	0.179964	0.172631	0.189698	0.192536	0.206331	0.174498	0.22997	0.185731	0.217832	0.222217	0.221339	0.20575	0.229149	0.203485	0.193578	0.272607	0.197572	0.225273	0.301907
	7.29625	0.220012	0.23494	0.173927	0.218423	0.231714	0.207066	0.228321	0.238148	0.281418	0.247935	0.223407	0.184757	0.243272	0.19751	0.184007	0.219862	0.189242	0.183049	0.210279	0.201591	0.208488	0.191801	0.18468	0.179521	0.213299	0.196495	0.190302	0.167844	0.209582	0.217246	0.265654	0.21828	0.163417	0.21792	0.162463	0.148375	0.173488	0.218922	0.182251	0.175792	0.195244	0.174748	0.230611	0.161139	0.164893	0.271604	0.194752	0.227038	0.204371	0.216543	0.216782	0.223093	0.168688	0.18631	0.195128	0.174918	0.176009	0.193124	0.207493	0.225567	0.222695	0.226123	0.209484	0.195514	0.182597	0.204	0.195433	0.222335	0.202322	0.168707	0.260568	0.198041	0.181396	0.246542	0.189516	0.180692	0.190189	0.234144	0.221913	0.172597	0.226383	0.23554	0.1824	0.189486	0.213001	0.203261	0.224191	0.194897	0.213947	0.21064											0.180742	0.183306	0.192362	0.194687	0.253337	0.197993	0.18375	0.198126	0.233884	0.225535	0.185151	0.204603	0.223463	0.203283	0.176128	0.175757	0.183006	0.187597	0.202346	0.164045	0.216232	0.211564	0.173083	0.184301	0.22495	0.186845	0.178859	0.203122	0.212525	0.201876	0.240783	0.199954	0.21854	0.19759	0.225284	0.237513	0.209872	0.191403	0.203706	0.198584	0.204915	0.179546	0.208554	0.19918	0.209741	0.209529	0.213096	0.20258	0.160061	0.193844	0.186646	0.2037	0.186984	0.180741	0.165558	0.179707	0.172394	0.174931	0.168276	0.194809	0.201469	0.256104	0.198072	0.190162	0.207312	0.191027	0.201784	0.221412	0.20102	0.217664	0.188461	0.170646	0.183862	0.209811	0.191099	0.204081	0.178759	0.18648	0.208212	0.183823	0.220297	0.204202	0.206837	0.300454	0.297576	0.190084	0.177675	0.210226													0.160975	0.1604	0.200791	0.180553	0.166376	0.192218	0.170816	0.124101	0.202214	0.181862	0.250889	0.144939	0.213802	0.190022	0.155305	0.166801	0.168998	0.184661	0.198571	0.222033	0.184912	0.176237	0.252682	0.253672	0.285258	0.302896	0.248996	0.229954	0.258919	0.251265	0.263567	0.248507	0.238531	0.184239	0.283314	0.230839	0.224597	0.169997	0.31004	0.161098	0.173057	0.187558	0.255308	0.176491	0.207685	0.211464	0.221554	0.252522	0.196983	0.247156	0.202102	0.187889	0.203302	0.205256	0.258212	0.248544	0.184247	0.182634	0.190989	0.170141	0.194425	0.198814	0.221636	0.158418	0.165953	0.292824	0.206392	0.181252	0.159617	0.203829	0.17618	0.190467	0.187276	0.188744	0.194357	0.246562	0.202531	0.186384	0.172537	0.202969	0.195734	0.21408	0.186318	0.227075	0.191323	0.218129	0.224791	0.233962	0.228994	0.233309	0.205233	0.192278	0.282343	0.214737	0.233604	0.306921
	7.3296	0.215335	0.240933	0.173021	0.216541	0.232556	0.196156	0.226146	0.233542	0.274078	0.235921	0.220209	0.191651	0.239896	0.202051	0.178582	0.218889	0.190716	0.175765	0.206986	0.189429	0.214442	0.193129	0.188817	0.182175	0.210811	0.188718	0.189086	0.166548	0.209829	0.206145	0.263885	0.217901	0.157825	0.219598	0.163307	0.153891	0.177994	0.216892	0.190425	0.170308	0.18429	0.168733	0.2329	0.17028	0.162407	0.269657	0.198758	0.233743	0.19649	0.215964	0.221906	0.217302	0.171976	0.183097	0.201346	0.179836	0.167829	0.192076	0.205706	0.213275	0.226591	0.223721	0.202384	0.217665	0.187934	0.206192	0.188868	0.215829	0.215267	0.181501	0.251078	0.190849	0.181623	0.236932	0.206651	0.186393	0.193574	0.233996	0.210322	0.168501	0.215815	0.234706	0.17607	0.193108	0.208491	0.2003	0.221786	0.208736	0.214658	0.206456											0.182997	0.186603	0.189484	0.193008	0.269449	0.199339	0.182618	0.203239	0.235292	0.235156	0.183811	0.2169	0.224295	0.203396	0.179956	0.176914	0.171452	0.182516	0.201145	0.161309	0.21967	0.218366	0.176178	0.186045	0.219651	0.186688	0.168798	0.21393	0.213731	0.210612	0.23756	0.198944	0.214911	0.186292	0.226994	0.231633	0.207683	0.19263	0.198751	0.200222	0.200342	0.17725	0.215136	0.184209	0.20359	0.207429	0.205103	0.191485	0.153635	0.1987	0.190341	0.188084	0.18137	0.183307	0.168896	0.172125	0.172562	0.171616	0.16967	0.193322	0.211808	0.26369	0.201508	0.19223	0.207129	0.19508	0.21388	0.223555	0.193355	0.22169	0.188115	0.177958	0.181244	0.197895	0.182805	0.203269	0.184559	0.182196	0.202963	0.188575	0.219584	0.199451	0.212917	0.31209	0.309786	0.184815	0.180903	0.20888													0.157464	0.156943	0.197414	0.186632	0.160145	0.181484	0.162213	0.129152	0.200732	0.177663	0.258914	0.144263	0.190271	0.186393	0.153812	0.153971	0.180963	0.202831	0.213614	0.225903	0.186504	0.165005	0.261936	0.229653	0.286945	0.29003	0.251291	0.231677	0.252657	0.237822	0.26858	0.246736	0.24288	0.200473	0.268433	0.228234	0.23176	0.166751	0.306591	0.16782	0.168969	0.186801	0.253899	0.180189	0.205484	0.19416	0.216197	0.234234	0.190209	0.245711	0.199174	0.186309	0.192715	0.205081	0.238182	0.243526	0.181968	0.167025	0.183275	0.175157	0.196926	0.183015	0.189746	0.152014	0.166447	0.278101	0.219744	0.172397	0.163578	0.192785	0.152945	0.163291	0.178985	0.169071	0.188485	0.213735	0.218043	0.163441	0.173882	0.199511	0.18434	0.190991	0.165173	0.232785	0.187167	0.222229	0.221854	0.244076	0.198701	0.228796	0.199105	0.189602	0.272901	0.190215	0.225467	0.285919
	7.36292	0.218735	0.231371	0.169644	0.217759	0.230245	0.205972	0.233381	0.237252	0.278734	0.235465	0.215398	0.183902	0.241611	0.198713	0.180735	0.215189	0.190105	0.176284	0.213645	0.188749	0.205363	0.190744	0.189328	0.177458	0.200545	0.192357	0.189777	0.169201	0.205444	0.212004	0.263551	0.217937	0.154271	0.212006	0.164572	0.151776	0.16818	0.218018	0.183813	0.164291	0.188396	0.175712	0.233642	0.166746	0.157786	0.263574	0.195185	0.229824	0.192272	0.218501	0.214266	0.219373	0.164224	0.179862	0.195384	0.177519	0.180579	0.183856	0.204849	0.223349	0.221108	0.225714	0.202649	0.196097	0.179254	0.194995	0.196614	0.209558	0.202836	0.176029	0.246996	0.201071	0.179015	0.248072	0.197429	0.194337	0.192469	0.228556	0.218037	0.170973	0.219381	0.22291	0.180932	0.193359	0.2076	0.195954	0.222375	0.210531	0.213449	0.2045											0.175111	0.183241	0.199727	0.193326	0.257522	0.194904	0.181688	0.193057	0.236709	0.231244	0.181993	0.220512	0.224083	0.203169	0.175652	0.183631	0.179557	0.191742	0.197165	0.163108	0.222066	0.201845	0.173722	0.181658	0.2132	0.184531	0.164297	0.21012	0.207919	0.212059	0.233754	0.196004	0.21642	0.189337	0.219206	0.216704	0.20243	0.188137	0.213236	0.195383	0.210825	0.17724	0.206281	0.20022	0.199103	0.213036	0.208148	0.197978	0.161395	0.198962	0.186465	0.200991	0.176069	0.18195	0.166602	0.180354	0.17502	0.169745	0.169008	0.189589	0.215014	0.261903	0.19302	0.186176	0.215308	0.197136	0.207429	0.215411	0.193358	0.22183	0.181537	0.168997	0.181948	0.199714	0.182037	0.198364	0.182684	0.180139	0.209712	0.189542	0.219083	0.202027	0.213729	0.307686	0.303702	0.171269	0.174636	0.204306													0.154713	0.157963	0.191699	0.175334	0.158832	0.181473	0.155065	0.174065	0.204455	0.176317	0.258426	0.138222	0.202485	0.17779	0.154377	0.150715	0.184331	0.194665	0.206616	0.234985	0.184719	0.174942	0.261242	0.232087	0.294836	0.308336	0.247269	0.234323	0.248572	0.222669	0.286182	0.244789	0.255359	0.1933	0.276991	0.226392	0.2339	0.169695	0.310747	0.167599	0.174001	0.185566	0.253685	0.169452	0.209535	0.203538	0.207678	0.247666	0.192652	0.24678	0.201475	0.182385	0.190081	0.207387	0.23033	0.239958	0.190384	0.172729	0.189913	0.169001	0.195331	0.193972	0.201168	0.177882	0.176776	0.286035	0.210193	0.184697	0.177938	0.199361	0.198814	0.184746	0.189824	0.183863	0.196737	0.238415	0.198488	0.20041	0.182503	0.209181	0.208286	0.217729	0.186534	0.236148	0.200472	0.21998	0.235903	0.233506	0.211751	0.223671	0.207111	0.190794	0.283988	0.208564	0.233402	0.297179
	7.39627	0.215485	0.234699	0.173065	0.219712	0.232264	0.197825	0.231339	0.235518	0.27993	0.25778	0.218319	0.187716	0.238349	0.202795	0.185105	0.22132	0.188193	0.182354	0.211748	0.192129	0.204101	0.192466	0.188916	0.181216	0.2074	0.188728	0.191018	0.168056	0.202545	0.208177	0.254389	0.218701	0.162487	0.226678	0.173307	0.150179	0.169621	0.216438	0.183916	0.177666	0.190288	0.172903	0.222757	0.164185	0.155019	0.266517	0.186687	0.235193	0.195344	0.2245	0.215128	0.219875	0.168395	0.170176	0.18977	0.173632	0.168023	0.192718	0.203843	0.216686	0.226687	0.225802	0.206652	0.209311	0.180206	0.208026	0.196557	0.216922	0.21066	0.179351	0.253752	0.203339	0.181804	0.237203	0.188564	0.18497	0.19614	0.231218	0.217023	0.174899	0.22068	0.228146	0.177816	0.195785	0.202685	0.201074	0.228535	0.200454	0.217419	0.205826											0.186034	0.184133	0.197329	0.19628	0.251633	0.20382	0.188265	0.201719	0.234223	0.229087	0.179567	0.212927	0.20522	0.203258	0.178812	0.174369	0.17591	0.192634	0.200836	0.159658	0.217209	0.203077	0.175887	0.185756	0.21804	0.188412	0.180262	0.211056	0.20609	0.210314	0.234335	0.197959	0.218753	0.194456	0.227848	0.224831	0.205146	0.206227	0.213871	0.204224	0.191822	0.176709	0.229128	0.192221	0.195823	0.206266	0.211527	0.183708	0.157441	0.19687	0.183274	0.199837	0.184459	0.180389	0.163271	0.17259	0.16904	0.171665	0.177007	0.187899	0.202041	0.266808	0.191533	0.194603	0.200363	0.192219	0.199528	0.221224	0.190131	0.207914	0.187963	0.179169	0.177133	0.210039	0.180323	0.201141	0.187961	0.184125	0.204107	0.189906	0.230051	0.205714	0.212654	0.316419	0.303548	0.19681	0.176807	0.206988													0.159523	0.164066	0.200042	0.177456	0.15733	0.16526	0.165275	0.144616	0.197703	0.180289	0.254824	0.146438	0.228077	0.17154	0.150459	0.171562	0.183502	0.197518	0.209154	0.227179	0.1913	0.174057	0.254952	0.247474	0.301907	0.289714	0.245202	0.227923	0.255279	0.250589	0.272531	0.251581	0.256279	0.186775	0.286156	0.218956	0.231997	0.16372	0.312801	0.158506	0.162216	0.17673	0.231731	0.17587	0.210413	0.212162	0.217344	0.243099	0.189532	0.250351	0.203242	0.185957	0.187343	0.205303	0.241936	0.246066	0.187972	0.17875	0.188965	0.168317	0.189101	0.199393	0.196803	0.164351	0.178204	0.280911	0.207984	0.188535	0.17046	0.200833	0.180422	0.190757	0.187335	0.184861	0.224085	0.229938	0.208028	0.186198	0.177102	0.193865	0.209832	0.219647	0.171199	0.244134	0.204279	0.235462	0.230636	0.244301	0.213238	0.245149	0.213317	0.191874	0.289453	0.208221	0.230061	0.311175
	7.4296	0.207962	0.234558	0.174066	0.214202	0.231548	0.196073	0.229494	0.236852	0.27936	0.242942	0.224367	0.188022	0.234086	0.200409	0.182744	0.213209	0.194755	0.175764	0.215578	0.196428	0.205386	0.193356	0.189202	0.178126	0.204546	0.19276	0.190398	0.166286	0.205244	0.215026	0.267533	0.215606	0.158717	0.221363	0.166261	0.154474	0.161944	0.21526	0.185289	0.172944	0.202357	0.174484	0.230956	0.162883	0.163852	0.266522	0.186807	0.230502	0.192944	0.219115	0.216372	0.223828	0.171378	0.176267	0.202499	0.173431	0.184113	0.196799	0.203496	0.227124	0.226291	0.224548	0.199008	0.201885	0.18688	0.201313	0.192152	0.215183	0.20792	0.174161	0.245738	0.188597	0.180701	0.240481	0.195747	0.186975	0.191392	0.23125	0.220675	0.174745	0.20995	0.228835	0.177442	0.194438	0.210735	0.200863	0.232074	0.199354	0.215919	0.213117											0.183525	0.182954	0.192264	0.186101	0.256085	0.193108	0.189899	0.202828	0.229788	0.236002	0.181	0.204385	0.222439	0.2123	0.179062	0.182888	0.170568	0.185571	0.200081	0.162576	0.220275	0.188305	0.179685	0.186704	0.222005	0.190958	0.180612	0.206863	0.204947	0.2247	0.238203	0.199509	0.205345	0.199674	0.232325	0.228837	0.208166	0.186668	0.212123	0.199428	0.204292	0.180573	0.197232	0.190968	0.205987	0.206554	0.202529	0.184365	0.160726	0.195661	0.187386	0.193681	0.181708	0.180799	0.165767	0.177023	0.168432	0.170111	0.175363	0.195408	0.196378	0.250287	0.204552	0.180001	0.198523	0.183312	0.205123	0.234436	0.197119	0.20903	0.186269	0.16998	0.178732	0.197599	0.178755	0.192649	0.18755	0.185669	0.208443	0.191252	0.228986	0.195679	0.212932	0.30876	0.306146	0.181649	0.180932	0.207624													0.158439	0.158972	0.201149	0.18027	0.16637	0.168211	0.170533	0.14259	0.202758	0.180032	0.256873	0.146328	0.230402	0.187912	0.167533	0.169128	0.181836	0.19714	0.210625	0.222202	0.1927	0.170779	0.261238	0.255766	0.308962	0.299829	0.249483	0.223874	0.256503	0.247144	0.271254	0.231978	0.249815	0.184938	0.28453	0.218182	0.240524	0.165817	0.294332	0.168126	0.162503	0.185856	0.23829	0.175968	0.206088	0.202317	0.209806	0.229466	0.185902	0.243117	0.192204	0.186946	0.206517	0.197742	0.239777	0.239489	0.189589	0.182545	0.185428	0.169388	0.196031	0.18715	0.211812	0.159734	0.177524	0.278638	0.198472	0.186806	0.158674	0.211323	0.173887	0.177333	0.189289	0.186437	0.198769	0.231258	0.182867	0.188084	0.177115	0.204628	0.194814	0.22315	0.194343	0.23383	0.204809	0.219511	0.232214	0.223984	0.222907	0.229767	0.203566	0.183851	0.279274	0.206599	0.235133	0.288446
	7.4629	0.214362	0.234451	0.170137	0.209909	0.228247	0.198878	0.229618	0.230797	0.272078	0.243972	0.220974	0.179189	0.234936	0.207425	0.182095	0.207103	0.200394	0.171678	0.209227	0.19253	0.213918	0.184938	0.185658	0.172312	0.212988	0.18798	0.183371	0.170536	0.206157	0.20295	0.254097	0.219774	0.163079	0.227546	0.167818	0.15717	0.170975	0.219512	0.177912	0.171291	0.196656	0.176487	0.234236	0.172239	0.169251	0.265098	0.179923	0.230167	0.202717	0.216609	0.217201	0.233184	0.166003	0.182826	0.203465	0.175012	0.187909	0.191835	0.211003	0.219624	0.221743	0.220449	0.197466	0.212066	0.18591	0.196093	0.193256	0.221472	0.203388	0.173071	0.252808	0.194551	0.179321	0.246375	0.198012	0.18993	0.193545	0.22578	0.226954	0.169333	0.21408	0.230065	0.179984	0.191742	0.203088	0.200904	0.233456	0.201318	0.209439	0.211229											0.178441	0.180778	0.194723	0.191051	0.240538	0.201622	0.184984	0.198232	0.228618	0.230271	0.18542	0.210933	0.230474	0.201434	0.180613	0.173108	0.180555	0.196044	0.191685	0.164309	0.224239	0.198901	0.175419	0.182654	0.214629	0.190641	0.175687	0.211488	0.214446	0.217944	0.234382	0.20102	0.21826	0.195679	0.224943	0.21711	0.200577	0.19706	0.205813	0.193917	0.205415	0.178809	0.216719	0.18827	0.212171	0.209486	0.202447	0.183447	0.167162	0.204957	0.190828	0.189002	0.186747	0.179106	0.168871	0.178861	0.169027	0.174309	0.171217	0.192066	0.200974	0.24765	0.200649	0.188994	0.204397	0.180767	0.213088	0.213606	0.179901	0.209722	0.202114	0.172763	0.181974	0.197497	0.177851	0.201979	0.19233	0.180425	0.212707	0.193051	0.2198	0.205022	0.211803	0.318901	0.30943	0.185761	0.17145	0.205768													0.163219	0.167075	0.193268	0.183655	0.164152	0.180795	0.169906	0.150114	0.207148	0.174751	0.258826	0.141621	0.217717	0.181086	0.162295	0.161649	0.180448	0.1962	0.208483	0.234358	0.180604	0.174389	0.25953	0.262583	0.292359	0.284367	0.244677	0.225197	0.258072	0.251035	0.268515	0.256851	0.249903	0.193014	0.286236	0.231877	0.238655	0.161733	0.317702	0.163436	0.174799	0.180277	0.23511	0.16174	0.206906	0.217552	0.2224	0.238352	0.191051	0.243124	0.205085	0.186355	0.176535	0.217937	0.242731	0.239614	0.201955	0.17882	0.177736	0.169249	0.198491	0.196237	0.206873	0.167558	0.17452	0.286132	0.206254	0.189852	0.171034	0.197925	0.166736	0.179544	0.179602	0.180059	0.203591	0.224867	0.175678	0.178592	0.175696	0.204143	0.197235	0.20205	0.184051	0.239161	0.186058	0.22252	0.227015	0.24108	0.212584	0.257183	0.211688	0.177647	0.270988	0.195445	0.241283	0.300658
	7.49627	0.213999	0.235785	0.172601	0.21301	0.229008	0.200757	0.226226	0.227698	0.280466	0.242641	0.21599	0.182879	0.238732	0.204701	0.18405	0.21258	0.192114	0.179803	0.207402	0.194141	0.20976	0.183645	0.18542	0.179185	0.209352	0.184704	0.183966	0.158368	0.207974	0.208159	0.264005	0.216876	0.160251	0.233	0.166525	0.147926	0.168902	0.217049	0.180283	0.167256	0.182025	0.166993	0.23412	0.171753	0.161193	0.270424	0.188488	0.224822	0.197394	0.21419	0.215744	0.225343	0.164138	0.177297	0.199527	0.173408	0.176505	0.193898	0.201299	0.225868	0.230232	0.227752	0.200046	0.211123	0.176277	0.206085	0.196897	0.220454	0.215397	0.181716	0.247257	0.195232	0.181869	0.243855	0.188848	0.180731	0.189319	0.231672	0.224947	0.172558	0.22688	0.235579	0.178268	0.198096	0.206448	0.200605	0.221237	0.212125	0.216031	0.206411											0.181123	0.181105	0.191629	0.196448	0.250515	0.199319	0.188036	0.195726	0.232463	0.225196	0.184372	0.218926	0.219758	0.209608	0.180134	0.178369	0.176904	0.194271	0.203265	0.165445	0.213046	0.216477	0.176925	0.186026	0.214106	0.188478	0.17838	0.208033	0.210611	0.217493	0.240208	0.200843	0.215361	0.191507	0.229434	0.224307	0.204807	0.201163	0.201636	0.199743	0.196776	0.177927	0.201855	0.192696	0.202182	0.207664	0.209213	0.178919	0.156727	0.201083	0.189641	0.203769	0.173406	0.185032	0.174434	0.180462	0.173719	0.176702	0.175507	0.190913	0.191468	0.267227	0.198289	0.190965	0.198994	0.205343	0.204706	0.224692	0.197044	0.221276	0.192333	0.17712	0.179876	0.206825	0.191952	0.198387	0.190127	0.184687	0.207016	0.188659	0.2332	0.205855	0.207414	0.309123	0.314649	0.178659	0.190141	0.20552													0.161836	0.161641	0.18558	0.176457	0.152834	0.196427	0.161775	0.170491	0.195426	0.182282	0.264944	0.144637	0.197344	0.186372	0.158331	0.169628	0.171967	0.201702	0.185767	0.218886	0.183314	0.177444	0.247431	0.249038	0.286014	0.291512	0.246379	0.237637	0.257736	0.252962	0.243115	0.253901	0.251064	0.189842	0.285065	0.218985	0.226953	0.168396	0.311749	0.164611	0.167815	0.178247	0.240502	0.174227	0.206706	0.215233	0.208761	0.231188	0.189844	0.246706	0.200044	0.191993	0.177585	0.201618	0.248351	0.241636	0.185712	0.17413	0.19203	0.171128	0.201107	0.192731	0.213036	0.158209	0.186694	0.291395	0.210545	0.180276	0.15777	0.196808	0.188032	0.170195	0.199002	0.182333	0.201767	0.213848	0.206113	0.197852	0.178156	0.193105	0.183344	0.205723	0.174785	0.249846	0.206579	0.213386	0.231216	0.228276	0.21563	0.222988	0.201008	0.197343	0.28051	0.216731	0.223158	0.302097
	7.5296	0.214413	0.231067	0.173759	0.216905	0.225955	0.194341	0.237863	0.232293	0.27138	0.242195	0.218804	0.180289	0.235715	0.203911	0.182788	0.214792	0.198266	0.174656	0.203391	0.189581	0.217823	0.193316	0.188444	0.178323	0.204919	0.195791	0.188155	0.170418	0.206632	0.222706	0.257441	0.22049	0.15436	0.229237	0.167011	0.158121	0.158474	0.224166	0.190194	0.180819	0.192482	0.172517	0.225464	0.175587	0.157788	0.263409	0.189193	0.228584	0.194976	0.214364	0.210558	0.21871	0.164728	0.169584	0.202858	0.174776	0.183895	0.190632	0.211042	0.220447	0.229227	0.214323	0.19547	0.210567	0.183618	0.19963	0.197455	0.213995	0.200506	0.179632	0.244953	0.195934	0.17985	0.24304	0.192741	0.18542	0.190387	0.225192	0.215414	0.168807	0.219759	0.228381	0.175924	0.195021	0.205292	0.188484	0.222615	0.202763	0.214302	0.207928											0.181919	0.187096	0.193926	0.203486	0.25224	0.209918	0.18036	0.194699	0.230334	0.220986	0.184299	0.20727	0.208349	0.199641	0.179321	0.180225	0.176966	0.18282	0.199162	0.164214	0.207398	0.2009	0.172498	0.18317	0.21132	0.189305	0.178283	0.205054	0.204376	0.203107	0.232242	0.192888	0.212789	0.193752	0.227856	0.21826	0.201919	0.194188	0.202921	0.193778	0.193617	0.18169	0.209329	0.190577	0.206019	0.21297	0.200577	0.193023	0.159192	0.19256	0.186168	0.198987	0.179592	0.181352	0.161848	0.175122	0.171491	0.168561	0.178253	0.18781	0.217107	0.265469	0.196245	0.19117	0.205985	0.19493	0.20027	0.22219	0.194655	0.208761	0.188119	0.171043	0.179575	0.197043	0.198676	0.198929	0.193101	0.178294	0.206582	0.193039	0.234862	0.208367	0.207198	0.315598	0.319162	0.178943	0.183477	0.210108													0.161986	0.153718	0.199779	0.187512	0.150979	0.185911	0.152794	0.180715	0.202966	0.188946	0.248891	0.144691	0.209957	0.17722	0.156608	0.171773	0.186961	0.198253	0.214186	0.22642	0.18956	0.179326	0.255546	0.262779	0.278533	0.291259	0.246392	0.223702	0.263967	0.257546	0.270538	0.248161	0.235816	0.186061	0.284703	0.203352	0.226586	0.16829	0.312625	0.165653	0.164808	0.171878	0.238245	0.176892	0.207653	0.203479	0.205804	0.24506	0.193442	0.245498	0.19862	0.188817	0.209509	0.199717	0.245007	0.239206	0.19036	0.171464	0.182225	0.172784	0.196317	0.198315	0.199012	0.154216	0.168557	0.28796	0.210232	0.171353	0.160364	0.178984	0.148932	0.175571	0.179952	0.183318	0.217921	0.234945	0.202892	0.177622	0.175551	0.196171	0.191309	0.202742	0.179282	0.238878	0.190838	0.204668	0.228398	0.234751	0.209833	0.219462	0.197485	0.180512	0.275322	0.209084	0.214387	0.309265
	7.56292	0.210695	0.231798	0.173959	0.205825	0.226905	0.195472	0.221904	0.235887	0.260379	0.240969	0.222066	0.181444	0.232709	0.200199	0.176855	0.20602	0.192219	0.175386	0.201675	0.182935	0.210125	0.185003	0.185001	0.174643	0.202751	0.193651	0.18569	0.167923	0.205837	0.20653	0.262491	0.218633	0.162379	0.223774	0.171119	0.149004	0.177104	0.222414	0.183461	0.173048	0.183548	0.163485	0.231882	0.173453	0.163046	0.260543	0.194953	0.219905	0.202157	0.215027	0.211329	0.22502	0.154915	0.177277	0.203474	0.174937	0.193644	0.19687	0.200902	0.221723	0.224599	0.221727	0.188815	0.20223	0.179921	0.198557	0.193292	0.215185	0.204953	0.172071	0.243082	0.186003	0.180116	0.233874	0.186389	0.186767	0.188104	0.226652	0.225691	0.170025	0.207472	0.223544	0.172708	0.180906	0.202675	0.192934	0.217645	0.202744	0.21303	0.205059											0.180799	0.1786	0.190702	0.18468	0.244172	0.190059	0.175461	0.197415	0.230443	0.224081	0.180101	0.1937	0.217737	0.198775	0.178647	0.168929	0.173078	0.180809	0.186298	0.159591	0.208066	0.186286	0.171309	0.185258	0.209551	0.184275	0.177196	0.205948	0.208088	0.209977	0.226288	0.197834	0.211367	0.185435	0.216371	0.214391	0.199868	0.183822	0.200392	0.197346	0.208921	0.182536	0.21694	0.191411	0.216099	0.204244	0.203791	0.192358	0.159986	0.198287	0.191456	0.198174	0.176133	0.174691	0.172737	0.174334	0.167036	0.16743	0.159956	0.185943	0.193184	0.239615	0.19483	0.19969	0.203775	0.197475	0.200784	0.21828	0.189321	0.214419	0.188731	0.164978	0.182092	0.202394	0.184349	0.202064	0.191942	0.176126	0.200683	0.185257	0.21956	0.18955	0.208956	0.309953	0.301787	0.176942	0.175355	0.203966													0.158584	0.163082	0.194106	0.182914	0.153901	0.211763	0.172915	0.152332	0.197204	0.167805	0.253202	0.146844	0.213983	0.189323	0.175288	0.163957	0.188667	0.198094	0.213021	0.236997	0.18616	0.170264	0.271786	0.236676	0.279931	0.295962	0.245649	0.225903	0.25125	0.239216	0.254489	0.239925	0.224769	0.196598	0.28594	0.226568	0.233276	0.168796	0.312237	0.164802	0.170595	0.187207	0.25345	0.182765	0.204908	0.207661	0.21055	0.228214	0.193599	0.242533	0.199028	0.181703	0.18598	0.198727	0.245051	0.23725	0.184258	0.175713	0.185369	0.167619	0.195989	0.195605	0.200586	0.148366	0.180603	0.281153	0.208235	0.190175	0.153633	0.201149	0.166573	0.192574	0.169287	0.191225	0.212436	0.24994	0.163205	0.192558	0.182648	0.191709	0.210348	0.226602	0.173242	0.239653	0.202356	0.22433	0.233635	0.224693	0.212462	0.256447	0.20638	0.18896	0.274779	0.214788	0.219074	0.301494
	7.59627	0.210102	0.232985	0.17147	0.208453	0.225007	0.195301	0.225143	0.230054	0.26998	0.230811	0.219406	0.18443	0.235087	0.204703	0.179646	0.209893	0.195503	0.179634	0.212022	0.189861	0.199041	0.18817	0.188045	0.176395	0.202101	0.187883	0.18343	0.171553	0.207446	0.215999	0.260624	0.215291	0.169786	0.22173	0.158786	0.152464	0.178827	0.220537	0.18229	0.176699	0.187374	0.16629	0.217945	0.166337	0.163364	0.259101	0.198576	0.225234	0.206845	0.216081	0.207425	0.223343	0.174704	0.183679	0.20118	0.174227	0.183602	0.195096	0.205972	0.21614	0.22099	0.213029	0.199793	0.185696	0.173013	0.199496	0.189305	0.215095	0.200847	0.167522	0.249326	0.186403	0.174816	0.23678	0.195413	0.183679	0.186317	0.224606	0.222256	0.160699	0.218592	0.227011	0.171665	0.19485	0.207391	0.192157	0.227544	0.198361	0.208321	0.200112											0.186773	0.186937	0.195038	0.196305	0.243737	0.198268	0.185145	0.199659	0.2349	0.227792	0.182474	0.211087	0.211789	0.193892	0.175774	0.183501	0.165852	0.181454	0.190174	0.15523	0.200594	0.204509	0.171501	0.179572	0.209994	0.180386	0.167304	0.204395	0.204161	0.206633	0.227562	0.192454	0.206855	0.197716	0.225669	0.220315	0.200775	0.183965	0.207746	0.194121	0.221559	0.182088	0.203476	0.182928	0.211151	0.203662	0.202387	0.192366	0.156964	0.194717	0.187088	0.197695	0.172075	0.182728	0.172121	0.177051	0.174902	0.176786	0.180595	0.19308	0.210006	0.2572	0.203176	0.193861	0.199855	0.194375	0.208019	0.236595	0.190139	0.213632	0.194307	0.172835	0.178992	0.189541	0.182562	0.204611	0.192853	0.183577	0.210392	0.186526	0.224249	0.207333	0.204853	0.295194	0.300132	0.163096	0.166443	0.201809													0.15569	0.16041	0.194599	0.17812	0.156605	0.179894	0.167665	0.167314	0.201009	0.18857	0.257957	0.145307	0.20922	0.17894	0.161765	0.171622	0.194618	0.190721	0.215142	0.240911	0.189498	0.179188	0.256663	0.253356	0.297111	0.289592	0.244579	0.218646	0.248822	0.239335	0.284639	0.249361	0.235805	0.192358	0.287172	0.208714	0.225631	0.161589	0.314448	0.162004	0.165214	0.186002	0.27235	0.169404	0.207194	0.198935	0.204674	0.244497	0.179481	0.245782	0.198131	0.17862	0.213701	0.196243	0.245609	0.239988	0.190905	0.169928	0.191031	0.167955	0.198344	0.187588	0.199265	0.155648	0.18153	0.266932	0.205608	0.1878	0.179433	0.197147	0.18628	0.175002	0.186938	0.182912	0.206106	0.225058	0.198925	0.199587	0.185127	0.20589	0.201368	0.203788	0.168742	0.250709	0.196963	0.218038	0.222821	0.222525	0.217381	0.224979	0.209982	0.194515	0.283421	0.204238	0.233379	0.292605
	7.62958	0.21209	0.232508	0.172468	0.214399	0.228028	0.19241	0.23406	0.231118	0.274385	0.241296	0.218941	0.174408	0.228939	0.202873	0.17994	0.215833	0.178854	0.178543	0.199497	0.189481	0.207055	0.190013	0.184209	0.176527	0.206038	0.194514	0.186707	0.164999	0.203999	0.208853	0.25209	0.217031	0.169305	0.221039	0.165055	0.151282	0.179632	0.218458	0.191747	0.167566	0.188441	0.175521	0.227749	0.168295	0.161195	0.261797	0.194	0.236185	0.193927	0.222425	0.20794	0.227692	0.163312	0.180169	0.203748	0.180773	0.18245	0.202193	0.206094	0.214336	0.224817	0.222996	0.206536	0.201615	0.191754	0.20149	0.191399	0.211872	0.208652	0.168027	0.249559	0.193713	0.180897	0.235284	0.192096	0.178848	0.1891	0.226146	0.214829	0.170099	0.22136	0.229035	0.17618	0.192912	0.205746	0.195057	0.224427	0.204452	0.210636	0.210874											0.178994	0.185522	0.186359	0.199569	0.248479	0.196691	0.190727	0.19837	0.230371	0.225403	0.180947	0.203826	0.192861	0.202532	0.178137	0.182012	0.174773	0.193184	0.205871	0.172138	0.214954	0.223922	0.178178	0.183351	0.220681	0.185744	0.169785	0.207246	0.208517	0.221369	0.235644	0.202156	0.207867	0.193899	0.233146	0.219385	0.206268	0.191257	0.205471	0.194365	0.200462	0.178228	0.219	0.186269	0.202563	0.202816	0.201823	0.1924	0.164928	0.203189	0.182849	0.19063	0.169794	0.1821	0.163208	0.17374	0.170233	0.172425	0.168121	0.181625	0.206607	0.25598	0.195969	0.183778	0.20702	0.195624	0.21205	0.216292	0.188423	0.205366	0.187185	0.17088	0.176414	0.203089	0.184404	0.205276	0.18541	0.178054	0.203699	0.193889	0.22511	0.183916	0.20371	0.306798	0.297064	0.181058	0.183393	0.203761													0.159786	0.170922	0.196068	0.186262	0.163019	0.159407	0.16377	0.163551	0.200548	0.179807	0.258169	0.142127	0.213908	0.173768	0.164059	0.151389	0.19289	0.215189	0.207242	0.224849	0.189434	0.17502	0.256038	0.236546	0.299349	0.289412	0.243899	0.220489	0.261613	0.253998	0.260873	0.246664	0.253212	0.188519	0.276518	0.210979	0.237307	0.170012	0.299682	0.162696	0.16222	0.191704	0.245555	0.170554	0.196779	0.197881	0.203776	0.238101	0.20174	0.248891	0.202423	0.179437	0.189816	0.198653	0.232271	0.239407	0.194302	0.170105	0.189651	0.171569	0.199692	0.191554	0.196826	0.158554	0.180099	0.266858	0.211021	0.178396	0.173974	0.191421	0.173488	0.18501	0.193551	0.174841	0.191701	0.212387	0.210125	0.182159	0.173486	0.202535	0.187737	0.19595	0.171524	0.228597	0.202404	0.21034	0.220961	0.224418	0.212335	0.224104	0.203799	0.180189	0.259804	0.209665	0.220377	0.291838
	7.66292	0.205934	0.228464	0.165428	0.205344	0.221623	0.193172	0.220351	0.232189	0.26984	0.243742	0.204945	0.192937	0.231649	0.202853	0.180799	0.209388	0.18873	0.17553	0.199128	0.190217	0.203678	0.181728	0.179224	0.179563	0.194118	0.182025	0.18961	0.167761	0.202371	0.204947	0.256911	0.216133	0.146685	0.218318	0.160105	0.142646	0.184192	0.215869	0.18144	0.169	0.195701	0.164583	0.227761	0.167728	0.162289	0.260852	0.193904	0.219248	0.195842	0.211826	0.206542	0.217528	0.168299	0.177231	0.197138	0.178831	0.187265	0.198327	0.208118	0.222943	0.216129	0.220725	0.199281	0.201573	0.180824	0.198227	0.190035	0.211897	0.191764	0.166182	0.248283	0.19282	0.180876	0.240644	0.193511	0.183041	0.188381	0.22508	0.220427	0.169774	0.210436	0.219111	0.176747	0.193284	0.205226	0.200365	0.220079	0.20143	0.217851	0.219773											0.175737	0.182835	0.184197	0.191328	0.243901	0.194826	0.177236	0.19863	0.225244	0.218428	0.179277	0.205953	0.218218	0.196678	0.177217	0.177077	0.1781	0.186558	0.188965	0.160893	0.206983	0.208671	0.174146	0.178695	0.214473	0.188466	0.166184	0.202094	0.202711	0.20765	0.232937	0.202267	0.203887	0.189171	0.222166	0.233863	0.205663	0.179161	0.19547	0.195959	0.194995	0.178398	0.188156	0.185889	0.198355	0.202203	0.204164	0.187464	0.173375	0.190322	0.184007	0.192484	0.185493	0.17873	0.168347	0.179416	0.170116	0.175405	0.177611	0.189385	0.205874	0.250291	0.188158	0.190787	0.210807	0.181031	0.204048	0.219646	0.185729	0.204235	0.179913	0.173223	0.182336	0.199068	0.185687	0.197241	0.186657	0.172255	0.210805	0.189645	0.221439	0.201449	0.206387	0.294253	0.29954	0.184628	0.177198	0.199704													0.155266	0.158775	0.184134	0.173549	0.167312	0.186239	0.166375	0.17129	0.18972	0.179308	0.255965	0.141406	0.206187	0.168769	0.15949	0.153748	0.181299	0.185658	0.199141	0.235195	0.178749	0.175235	0.247925	0.236248	0.282631	0.298182	0.242297	0.220759	0.249028	0.257157	0.259615	0.252746	0.249679	0.206361	0.291913	0.233303	0.243673	0.170072	0.306401	0.162997	0.170968	0.189406	0.231464	0.184337	0.20547	0.206268	0.206134	0.246717	0.186815	0.239359	0.19539	0.175674	0.169793	0.195909	0.258066	0.237549	0.18709	0.168566	0.191177	0.168285	0.208361	0.194952	0.189633	0.159009	0.188535	0.281382	0.205878	0.166796	0.156354	0.189465	0.151525	0.173248	0.176236	0.18103	0.178947	0.21456	0.199642	0.186597	0.177018	0.205236	0.196757	0.198007	0.175607	0.221333	0.184393	0.21149	0.22421	0.226553	0.202384	0.243337	0.197215	0.184781	0.272097	0.203393	0.229678	0.282748
	7.69627	0.210459	0.228386	0.169372	0.205933	0.220386	0.192604	0.22151	0.228699	0.267447	0.247725	0.216173	0.178549	0.229057	0.198856	0.183775	0.212903	0.190024	0.171888	0.205039	0.185892	0.205952	0.187096	0.177949	0.175466	0.202972	0.183985	0.184823	0.164586	0.20144	0.209251	0.263554	0.217845	0.154957	0.220455	0.171413	0.14494	0.173463	0.210221	0.191258	0.167193	0.177137	0.166533	0.222738	0.172616	0.159825	0.264551	0.197586	0.225207	0.195289	0.219825	0.208576	0.209664	0.175997	0.177733	0.193344	0.172192	0.178788	0.188395	0.202408	0.218382	0.22556	0.218874	0.203987	0.204495	0.176295	0.19971	0.192695	0.21768	0.20741	0.175505	0.244313	0.197829	0.18203	0.234827	0.191992	0.180923	0.192329	0.224874	0.203348	0.169148	0.212482	0.229471	0.174942	0.192637	0.202026	0.196902	0.22308	0.203776	0.214488	0.212022											0.183749	0.179167	0.190537	0.188932	0.248972	0.191035	0.178462	0.19829	0.224288	0.221583	0.176978	0.210114	0.206336	0.203172	0.180661	0.172324	0.173628	0.192425	0.20081	0.168178	0.209829	0.197365	0.175654	0.181432	0.213801	0.19128	0.165708	0.208507	0.207741	0.211955	0.238944	0.200364	0.212022	0.191835	0.221329	0.220369	0.205041	0.194426	0.188874	0.196108	0.198081	0.17184	0.182212	0.193551	0.205073	0.20401	0.199981	0.193622	0.155992	0.206832	0.191313	0.196994	0.166385	0.181226	0.163185	0.171812	0.17011	0.172361	0.17624	0.187744	0.209802	0.267224	0.19313	0.185491	0.199153	0.19621	0.213504	0.220571	0.182023	0.206129	0.20351	0.170368	0.181769	0.199148	0.178116	0.189191	0.197009	0.184191	0.208904	0.193856	0.230753	0.198515	0.207875	0.320643	0.299448	0.177481	0.184533	0.203687													0.162478	0.159801	0.195051	0.173974	0.155177	0.204922	0.169507	0.164033	0.194959	0.187473	0.260763	0.138829	0.207252	0.185224	0.164434	0.157707	0.183881	0.202159	0.20323	0.239993	0.187554	0.163713	0.258479	0.261004	0.269436	0.286231	0.239708	0.224451	0.240789	0.228148	0.267874	0.239655	0.232941	0.193403	0.279158	0.201259	0.237084	0.161769	0.29476	0.162505	0.167092	0.17597	0.241659	0.162425	0.207225	0.206896	0.201516	0.241556	0.194584	0.241308	0.201786	0.187661	0.195087	0.205875	0.23606	0.241302	0.186917	0.169607	0.193526	0.168242	0.196007	0.199906	0.210678	0.168793	0.187697	0.290439	0.202278	0.188449	0.16241	0.208822	0.174337	0.182232	0.176574	0.182478	0.183149	0.222114	0.21936	0.18612	0.175605	0.1908	0.193648	0.202162	0.183627	0.235188	0.195905	0.214217	0.222216	0.224997	0.199963	0.220626	0.204716	0.178456	0.271594	0.205963	0.209405	0.289909
	7.72958	0.206645	0.226418	0.164475	0.207329	0.217253	0.190501	0.230288	0.232189	0.264032	0.240774	0.213484	0.180394	0.227668	0.199407	0.180256	0.209848	0.184244	0.167201	0.199158	0.185686	0.203108	0.184754	0.175006	0.170949	0.198328	0.187558	0.182976	0.160688	0.198261	0.194851	0.264085	0.216732	0.166505	0.213975	0.165294	0.143806	0.173813	0.216901	0.190316	0.178605	0.17655	0.170111	0.232201	0.169456	0.171354	0.262722	0.191162	0.231168	0.196993	0.205442	0.213217	0.212558	0.163634	0.183285	0.19652	0.173794	0.174621	0.192447	0.196706	0.220141	0.220563	0.213924	0.192766	0.193066	0.177406	0.196148	0.184575	0.210537	0.20443	0.182492	0.245027	0.187441	0.17807	0.241089	0.18437	0.178736	0.190044	0.22158	0.214742	0.173236	0.214993	0.218662	0.180848	0.186498	0.204676	0.195988	0.217613	0.197716	0.220702	0.201937											0.178202	0.181521	0.186895	0.181062	0.246627	0.187727	0.18122	0.193622	0.226633	0.226291	0.180227	0.196558	0.22073	0.199632	0.17522	0.175446	0.166517	0.178856	0.199292	0.16025	0.207582	0.193999	0.172367	0.173851	0.21668	0.18158	0.170805	0.200374	0.204233	0.203866	0.231912	0.192621	0.209042	0.194795	0.217017	0.214907	0.193664	0.184998	0.206403	0.185974	0.200587	0.176412	0.222522	0.189472	0.199349	0.200649	0.203254	0.187255	0.157882	0.192122	0.182345	0.199071	0.181609	0.177585	0.167574	0.171005	0.167948	0.164705	0.180386	0.187437	0.21104	0.261805	0.193797	0.180059	0.2004	0.193577	0.196796	0.219956	0.183695	0.214933	0.18232	0.178494	0.17589	0.195228	0.180139	0.184434	0.180638	0.174075	0.208214	0.181232	0.23156	0.186371	0.201026	0.305386	0.288487	0.167721	0.171023	0.201038													0.161942	0.160899	0.197417	0.173847	0.162173	0.181217	0.147218	0.140646	0.195272	0.177042	0.261992	0.14654	0.22333	0.176442	0.162128	0.172315	0.1732	0.187367	0.205524	0.240031	0.18504	0.174395	0.250903	0.250734	0.287013	0.3002	0.243487	0.223889	0.263503	0.250316	0.267212	0.238709	0.252778	0.19102	0.273272	0.213918	0.236338	0.162077	0.302836	0.166048	0.16949	0.179238	0.244986	0.17925	0.200023	0.208106	0.209572	0.225883	0.196	0.246013	0.197152	0.176384	0.195085	0.215693	0.246476	0.239955	0.196577	0.181634	0.183271	0.169752	0.200138	0.190822	0.21194	0.156271	0.184369	0.285972	0.203193	0.188704	0.157283	0.21299	0.194717	0.172756	0.189842	0.184653	0.204815	0.237874	0.203497	0.200289	0.184402	0.204945	0.217241	0.212091	0.184126	0.239532	0.198783	0.227982	0.233196	0.227532	0.208898	0.209571	0.21616	0.195439	0.2735	0.218502	0.237127	0.307294
	7.76295	0.210123	0.229516	0.168845	0.213999	0.218747	0.194173	0.227173	0.232921	0.263074	0.229935	0.224273	0.174424	0.224555	0.201205	0.177361	0.214161	0.191308	0.175066	0.202069	0.188948	0.209363	0.1838	0.178945	0.175324	0.204953	0.184924	0.182709	0.164815	0.20315	0.204112	0.25769	0.215584	0.155217	0.218123	0.163921	0.15156	0.16744	0.206702	0.187389	0.163107	0.184084	0.169257	0.216043	0.16629	0.158361	0.257818	0.187354	0.228159	0.191235	0.210975	0.205342	0.208194	0.165988	0.1764	0.190177	0.178791	0.171358	0.189694	0.198275	0.209486	0.216001	0.219273	0.18813	0.198984	0.170257	0.193391	0.186324	0.21215	0.195537	0.163588	0.238643	0.181639	0.178852	0.231332	0.186666	0.18638	0.187717	0.220449	0.216136	0.166922	0.211608	0.221239	0.176237	0.179573	0.20544	0.191456	0.217718	0.199823	0.192612	0.197952											0.180358	0.182284	0.179933	0.188997	0.242832	0.19709	0.183716	0.202298	0.227867	0.23117	0.178557	0.205339	0.198709	0.194952	0.177992	0.180282	0.170081	0.18808	0.189464	0.161762	0.213402	0.188223	0.16879	0.175009	0.209865	0.18441	0.162523	0.201539	0.199667	0.217423	0.235309	0.195641	0.20724	0.185128	0.215512	0.215441	0.197779	0.191139	0.203116	0.188419	0.212888	0.178953	0.237759	0.182039	0.202265	0.203538	0.202279	0.192969	0.159199	0.197532	0.180663	0.192673	0.179632	0.178441	0.171075	0.172357	0.169979	0.16599	0.169194	0.178077	0.212783	0.253943	0.190602	0.184498	0.209666	0.191975	0.200232	0.230124	0.192641	0.21508	0.200367	0.171059	0.188258	0.198787	0.185997	0.2043	0.194995	0.185499	0.206961	0.191578	0.235963	0.206048	0.211001	0.302428	0.307559	0.179614	0.168184	0.20965													0.161951	0.161223	0.192643	0.176044	0.159977	0.190117	0.156433	0.137655	0.192099	0.173436	0.2616	0.143901	0.201996	0.1652	0.158311	0.164791	0.175549	0.188155	0.202985	0.223807	0.189765	0.178968	0.255947	0.23389	0.274691	0.298231	0.237623	0.225712	0.246045	0.262695	0.249835	0.245961	0.241112	0.193952	0.277075	0.222023	0.234522	0.171624	0.311035	0.160318	0.174666	0.184537	0.234632	0.172215	0.201828	0.202203	0.205841	0.228108	0.196961	0.239929	0.19608	0.179345	0.183835	0.201513	0.225818	0.238233	0.191775	0.173173	0.174485	0.1657	0.194084	0.19894	0.202642	0.162908	0.165313	0.301163	0.198341	0.184816	0.159997	0.180715	0.168427	0.172204	0.164878	0.175981	0.194381	0.209937	0.17488	0.185644	0.176015	0.191581	0.20438	0.195199	0.165424	0.235166	0.189374	0.213778	0.22738	0.234694	0.20994	0.226736	0.184981	0.186894	0.263977	0.196542	0.212651	0.29293
	7.79623	0.206768	0.223621	0.165325	0.211285	0.218814	0.196604	0.22266	0.233361	0.272763	0.24477	0.216213	0.177697	0.224366	0.195851	0.179737	0.209986	0.186979	0.177893	0.201817	0.184336	0.204064	0.185556	0.182906	0.179209	0.200828	0.185773	0.184335	0.165952	0.199836	0.196076	0.252851	0.214248	0.158345	0.216596	0.168906	0.147975	0.179851	0.210601	0.186828	0.169192	0.178897	0.178003	0.22981	0.167907	0.158163	0.259769	0.183941	0.222961	0.195069	0.207648	0.208016	0.220173	0.162212	0.172452	0.191762	0.18194	0.179224	0.19667	0.189543	0.211994	0.219596	0.214739	0.198439	0.193474	0.175314	0.199022	0.1913	0.212775	0.201598	0.173291	0.232832	0.186956	0.179742	0.230538	0.187818	0.182682	0.186714	0.223242	0.208999	0.167082	0.206484	0.228945	0.175184	0.18639	0.208828	0.193956	0.224885	0.193424	0.214971	0.210152											0.18256	0.180944	0.189198	0.18916	0.240209	0.195525	0.179594	0.193011	0.222207	0.217215	0.179414	0.201297	0.222086	0.202702	0.178092	0.172002	0.170205	0.185247	0.197116	0.158662	0.209946	0.187687	0.172143	0.182973	0.207971	0.186319	0.175747	0.207425	0.203967	0.219804	0.239884	0.200291	0.207368	0.182774	0.227076	0.215213	0.204252	0.189642	0.195251	0.198486	0.194897	0.169724	0.195841	0.188551	0.199494	0.200096	0.197086	0.186975	0.168492	0.181664	0.17722	0.189779	0.17161	0.178751	0.165979	0.171885	0.168293	0.173302	0.167934	0.182315	0.200559	0.246223	0.187931	0.17865	0.199993	0.183021	0.191713	0.214502	0.182282	0.201286	0.197702	0.17451	0.183388	0.201734	0.181813	0.203391	0.187157	0.179652	0.208015	0.193709	0.223034	0.200738	0.205603	0.304444	0.306455	0.176234	0.18375	0.202578													0.15763	0.158831	0.199562	0.185541	0.162847	0.181422	0.157003	0.123024	0.194462	0.183017	0.256159	0.142544	0.195476	0.187373	0.159684	0.160711	0.168863	0.209996	0.200887	0.232216	0.187949	0.175546	0.259938	0.274254	0.278534	0.290546	0.247676	0.22473	0.246233	0.237832	0.28194	0.245874	0.245966	0.193474	0.288637	0.219082	0.231964	0.174428	0.310815	0.165717	0.171859	0.184741	0.240842	0.189761	0.207542	0.216083	0.204202	0.234926	0.194647	0.24521	0.20098	0.181942	0.204152	0.19892	0.230493	0.237186	0.192255	0.186542	0.183422	0.167983	0.202093	0.197051	0.204492	0.154419	0.184931	0.280839	0.197038	0.181977	0.16531	0.186955	0.184173	0.183414	0.187992	0.179549	0.197359	0.235777	0.174832	0.169795	0.177948	0.199239	0.188497	0.213036	0.173674	0.241531	0.191106	0.214567	0.223196	0.234442	0.203765	0.228598	0.205553	0.1942	0.26981	0.199035	0.223669	0.290031
	7.82955	0.21257	0.228248	0.169615	0.206559	0.220279	0.19393	0.225187	0.22247	0.259482	0.233217	0.215329	0.185388	0.228555	0.204394	0.180924	0.211666	0.192341	0.168932	0.207112	0.185528	0.195672	0.183746	0.181709	0.174477	0.198552	0.189905	0.176533	0.159953	0.203731	0.201649	0.255049	0.2158	0.159146	0.2245	0.165447	0.152145	0.181309	0.21835	0.183541	0.169936	0.183952	0.165997	0.222451	0.17082	0.162298	0.258274	0.196158	0.226366	0.196923	0.213286	0.210374	0.221292	0.17734	0.17907	0.205817	0.176489	0.184696	0.192563	0.203662	0.214147	0.214661	0.215753	0.188236	0.195126	0.179473	0.196887	0.193	0.210893	0.196777	0.162783	0.23541	0.190116	0.176208	0.241211	0.192015	0.184778	0.185896	0.219547	0.213275	0.166695	0.214296	0.223317	0.17306	0.18207	0.203998	0.193359	0.225709	0.201281	0.209412	0.202098											0.180635	0.184841	0.191924	0.194443	0.238042	0.193188	0.18662	0.201248	0.223482	0.222721	0.180173	0.214591	0.216135	0.193841	0.177327	0.175653	0.176011	0.189126	0.190258	0.164023	0.208408	0.191997	0.177444	0.175214	0.20868	0.190058	0.174445	0.207198	0.201401	0.208415	0.230869	0.20318	0.200747	0.180082	0.220959	0.213323	0.203134	0.178741	0.209176	0.200615	0.215168	0.173806	0.189325	0.18868	0.196076	0.201101	0.204011	0.199092	0.156243	0.20014	0.192061	0.193908	0.180544	0.181131	0.161973	0.176956	0.171447	0.177224	0.167943	0.188066	0.226736	0.25454	0.195654	0.185495	0.202988	0.199545	0.209506	0.225371	0.200016	0.213779	0.193806	0.173958	0.181462	0.201514	0.182012	0.195493	0.179965	0.183118	0.20445	0.183614	0.232439	0.198806	0.205415	0.3126	0.29158	0.186491	0.163031	0.20328													0.162572	0.162385	0.199507	0.18342	0.163547	0.18905	0.176816	0.143473	0.199579	0.186053	0.262681	0.145511	0.202735	0.179726	0.156975	0.168064	0.196256	0.198345	0.216617	0.221553	0.191925	0.161382	0.256301	0.273505	0.300772	0.285593	0.243461	0.23706	0.246927	0.262039	0.269316	0.26411	0.247893	0.183871	0.274317	0.218376	0.225795	0.168153	0.304827	0.159693	0.157037	0.171935	0.245303	0.182075	0.196356	0.205305	0.204365	0.236746	0.193845	0.238322	0.194217	0.186502	0.196011	0.195152	0.239907	0.235002	0.189943	0.18157	0.1873	0.162903	0.19252	0.194369	0.220711	0.161041	0.165591	0.27355	0.206357	0.183917	0.178152	0.203837	0.173578	0.172122	0.182429	0.176733	0.194354	0.203614	0.221063	0.192937	0.177598	0.199536	0.192365	0.188599	0.192589	0.224695	0.191662	0.220473	0.228435	0.227451	0.199463	0.236401	0.205375	0.183345	0.265688	0.196674	0.217876	0.280111
	7.86292	0.209534	0.222616	0.162702	0.206338	0.216891	0.19462	0.22029	0.226356	0.265999	0.235453	0.21495	0.187637	0.223449	0.198427	0.179452	0.21114	0.183724	0.171568	0.203249	0.183413	0.206275	0.188501	0.178253	0.172715	0.193477	0.192357	0.17865	0.168436	0.198834	0.205516	0.250761	0.216495	0.158225	0.21494	0.164931	0.149651	0.179216	0.200544	0.176853	0.164915	0.182417	0.168775	0.223591	0.16558	0.15657	0.25539	0.194683	0.21899	0.192434	0.205012	0.212691	0.217302	0.160416	0.167925	0.194596	0.172003	0.177069	0.191282	0.197818	0.220435	0.216877	0.221213	0.191762	0.193334	0.181755	0.193664	0.185507	0.208619	0.201097	0.173991	0.232424	0.181712	0.177706	0.240942	0.183778	0.187533	0.183684	0.220772	0.216323	0.170984	0.209992	0.219242	0.173666	0.192263	0.197924	0.19213	0.226402	0.196644	0.21536	0.216139											0.17867	0.184709	0.184761	0.189732	0.238708	0.188496	0.182133	0.203184	0.223317	0.221499	0.175343	0.201966	0.221152	0.200541	0.17529	0.176913	0.175247	0.18126	0.189395	0.158882	0.205896	0.201037	0.174562	0.180849	0.21013	0.188683	0.176631	0.204241	0.197812	0.197717	0.226094	0.19736	0.209803	0.199744	0.219837	0.213289	0.196815	0.188835	0.198887	0.203143	0.185132	0.177018	0.198458	0.183249	0.200996	0.20459	0.197037	0.181279	0.15388	0.194747	0.190862	0.194464	0.186317	0.175003	0.165293	0.169124	0.171899	0.170009	0.166485	0.177739	0.212172	0.248576	0.195281	0.190539	0.195501	0.196038	0.20167	0.229286	0.180806	0.209561	0.188046	0.169121	0.176043	0.19433	0.179144	0.202925	0.189203	0.178377	0.204088	0.189173	0.22384	0.189617	0.202145	0.298738	0.298121	0.177167	0.183092	0.202867													0.158285	0.163381	0.179253	0.186118	0.155757	0.196049	0.142632	0.156269	0.192188	0.167857	0.251998	0.140687	0.19877	0.184013	0.167231	0.161273	0.177195	0.196472	0.214819	0.252529	0.18665	0.178304	0.249654	0.273963	0.303312	0.294363	0.24702	0.224683	0.260174	0.249911	0.271149	0.232401	0.241234	0.197367	0.283784	0.22402	0.227871	0.166833	0.313698	0.160499	0.161276	0.182302	0.24692	0.175398	0.19286	0.209173	0.205107	0.232922	0.186277	0.235923	0.196188	0.180078	0.178524	0.193223	0.253362	0.230989	0.188661	0.172411	0.172236	0.16453	0.203689	0.19161	0.199669	0.150578	0.164963	0.271683	0.207245	0.187758	0.168991	0.180347	0.178117	0.180002	0.176309	0.17673	0.20173	0.212644	0.187967	0.163977	0.181125	0.188728	0.186002	0.196064	0.178308	0.226324	0.187722	0.221957	0.208948	0.223624	0.204831	0.222482	0.198482	0.191097	0.261946	0.20081	0.227579	0.28823
	7.89628	0.203683	0.223449	0.161141	0.208672	0.212106	0.18792	0.222249	0.217066	0.257132	0.226383	0.203727	0.177635	0.223981	0.1943	0.18502	0.212842	0.185749	0.178523	0.201816	0.183606	0.195601	0.182174	0.180842	0.169728	0.19673	0.190993	0.174715	0.168176	0.194046	0.187841	0.247431	0.216482	0.155522	0.224164	0.16827	0.147145	0.162957	0.203949	0.177038	0.170753	0.181126	0.168215	0.227092	0.167067	0.163013	0.256515	0.185181	0.229342	0.196777	0.210488	0.208078	0.21673	0.165201	0.170839	0.186322	0.173743	0.182957	0.189488	0.206256	0.216808	0.221222	0.221532	0.193545	0.193776	0.178271	0.200358	0.191478	0.215246	0.205792	0.182919	0.224737	0.193704	0.178458	0.235912	0.188402	0.181167	0.184752	0.22033	0.216581	0.164938	0.206156	0.221172	0.174654	0.188207	0.206466	0.193591	0.225458	0.204661	0.214658	0.205187											0.175217	0.182285	0.184857	0.188815	0.242022	0.185713	0.179299	0.190448	0.219349	0.216491	0.176177	0.186563	0.210663	0.198524	0.178806	0.177461	0.176855	0.192321	0.20399	0.167532	0.210377	0.178504	0.174227	0.178647	0.215308	0.185	0.16052	0.211477	0.200668	0.200795	0.227531	0.196873	0.206522	0.188748	0.219761	0.217354	0.202114	0.1916	0.194542	0.186521	0.197532	0.177783	0.20168	0.188562	0.194687	0.199372	0.199867	0.190051	0.146597	0.191567	0.180783	0.182692	0.183203	0.175919	0.166838	0.177199	0.168104	0.173587	0.167451	0.186811	0.192275	0.239588	0.190415	0.184786	0.200313	0.200209	0.202425	0.220789	0.186308	0.204055	0.1904	0.174964	0.183031	0.201934	0.184597	0.197563	0.181197	0.1755	0.212165	0.195221	0.218825	0.205662	0.206114	0.310004	0.296316	0.180213	0.178319	0.199985													0.157455	0.165137	0.1858	0.183906	0.166102	0.201297	0.181179	0.173693	0.200004	0.175164	0.256473	0.147726	0.215603	0.178432	0.15385	0.164219	0.17986	0.191807	0.217954	0.232047	0.186848	0.165412	0.250004	0.244306	0.292883	0.303556	0.244371	0.230059	0.263419	0.240449	0.267107	0.235184	0.258385	0.187694	0.274442	0.210855	0.227163	0.172626	0.308303	0.164689	0.170098	0.16982	0.233163	0.186008	0.198948	0.200992	0.203511	0.241954	0.18655	0.2447	0.19608	0.189197	0.194884	0.193219	0.232021	0.229811	0.196697	0.17665	0.178967	0.169977	0.187123	0.191258	0.206911	0.152479	0.164113	0.276462	0.194342	0.180519	0.157275	0.205991	0.192639	0.176198	0.177013	0.184484	0.191626	0.199739	0.199176	0.178044	0.164827	0.192361	0.185465	0.184643	0.168725	0.218561	0.182886	0.193365	0.227397	0.210363	0.206346	0.244069	0.19261	0.172294	0.258093	0.203779	0.218606	0.269111
	7.92957	0.204328	0.221687	0.167388	0.20979	0.220231	0.191382	0.225185	0.225031	0.25513	0.244723	0.216136	0.179125	0.220212	0.199216	0.182269	0.215027	0.192633	0.175357	0.2013	0.184091	0.202721	0.186225	0.181184	0.174957	0.204493	0.186824	0.18268	0.164536	0.205262	0.200344	0.240217	0.213488	0.154213	0.216543	0.179372	0.144394	0.172048	0.199317	0.174065	0.162629	0.168615	0.168153	0.228711	0.165374	0.160886	0.248704	0.18477	0.223811	0.199837	0.203907	0.197044	0.212837	0.15567	0.175205	0.189222	0.172422	0.175125	0.191932	0.195729	0.210852	0.217191	0.21527	0.199246	0.194608	0.178109	0.19596	0.181576	0.212347	0.202261	0.176457	0.234557	0.192175	0.182716	0.232843	0.188629	0.176069	0.184791	0.222365	0.217816	0.170185	0.212679	0.212214	0.176761	0.182564	0.195546	0.191415	0.219975	0.204238	0.20847	0.206378											0.178017	0.180867	0.189446	0.185612	0.238546	0.19136	0.185604	0.199876	0.223539	0.221812	0.176923	0.191903	0.215279	0.19806	0.179646	0.179206	0.181819	0.191619	0.195438	0.163303	0.199476	0.19941	0.179183	0.181733	0.204509	0.184663	0.167835	0.198975	0.20071	0.21221	0.228836	0.198633	0.197812	0.186512	0.21662	0.229089	0.195656	0.1933	0.195245	0.194137	0.205007	0.177977	0.210679	0.181831	0.207146	0.204434	0.196278	0.193574	0.153127	0.188258	0.175413	0.20057	0.179367	0.176625	0.169025	0.173517	0.170226	0.171522	0.171981	0.188661	0.198343	0.246593	0.190856	0.186268	0.20563	0.185916	0.205869	0.233181	0.18366	0.212966	0.208083	0.178567	0.177624	0.191881	0.185701	0.185098	0.180613	0.179383	0.207683	0.191459	0.228905	0.191003	0.204826	0.307105	0.292405	0.176907	0.183147	0.201027													0.153354	0.16243	0.17872	0.171786	0.157693	0.1858	0.158752	0.164133	0.184226	0.176326	0.247493	0.146266	0.209346	0.180122	0.162762	0.161069	0.174998	0.190423	0.205982	0.214281	0.189637	0.165781	0.261055	0.246131	0.289047	0.290676	0.238736	0.225997	0.253352	0.237656	0.253676	0.232126	0.25092	0.189625	0.268685	0.219747	0.227032	0.170284	0.309809	0.159297	0.16353	0.177599	0.227911	0.173543	0.19946	0.209165	0.206273	0.237832	0.188049	0.241126	0.19764	0.175192	0.195634	0.197017	0.231887	0.235624	0.192153	0.181895	0.188448	0.171052	0.200553	0.197563	0.217006	0.161303	0.180742	0.284735	0.199879	0.183239	0.158155	0.186762	0.190316	0.18926	0.186423	0.175635	0.21664	0.240579	0.177991	0.196548	0.178987	0.203821	0.199557	0.197222	0.179115	0.231769	0.191645	0.216955	0.225213	0.220621	0.212883	0.213435	0.200922	0.191796	0.262074	0.208956	0.221132	0.263569
	7.96292	0.209797	0.220082	0.170672	0.205033	0.217944	0.191166	0.223564	0.224499	0.262448	0.230666	0.218265	0.178272	0.219745	0.203771	0.180281	0.208617	0.186213	0.176325	0.208024	0.184689	0.2002	0.181863	0.183746	0.173904	0.198011	0.187493	0.187038	0.163937	0.196534	0.207396	0.245261	0.209085	0.154562	0.202548	0.163426	0.148405	0.166259	0.19967	0.177213	0.1656	0.17344	0.162253	0.214848	0.173137	0.157584	0.249407	0.185365	0.205068	0.193151	0.205009	0.200525	0.207363	0.159237	0.166021	0.182595	0.167223	0.17328	0.187544	0.202441	0.209497	0.21362	0.219268	0.195068	0.196533	0.178049	0.193997	0.192273	0.21316	0.204698	0.175257	0.236565	0.187654	0.179404	0.236597	0.19221	0.187316	0.186112	0.225276	0.204046	0.172728	0.205569	0.222416	0.185704	0.185732	0.201701	0.196498	0.218286	0.200196	0.193983	0.209377											0.186473	0.178253	0.189924	0.195347	0.240906	0.192855	0.182089	0.20192	0.223586	0.223538	0.175266	0.208801	0.225181	0.206134	0.179759	0.174736	0.181229	0.203611	0.186012	0.159295	0.211029	0.204215	0.175252	0.182	0.215954	0.183557	0.174959	0.205554	0.203119	0.220427	0.229492	0.203623	0.206058	0.187366	0.222489	0.220998	0.202487	0.184601	0.20599	0.191349	0.20215	0.182167	0.198771	0.189682	0.200583	0.196091	0.20327	0.184254	0.17379	0.184086	0.172329	0.198462	0.174762	0.182097	0.175332	0.180221	0.168422	0.174118	0.166766	0.187493	0.211614	0.250809	0.197009	0.186492	0.206846	0.185802	0.215935	0.221324	0.197658	0.211518	0.199596	0.174266	0.176911	0.195255	0.18063	0.196337	0.185936	0.180378	0.206878	0.190209	0.218467	0.190471	0.204559	0.31021	0.289319	0.175388	0.181355	0.202485													0.160612	0.15978	0.187135	0.170664	0.164498	0.185977	0.140161	0.151865	0.185857	0.182265	0.248727	0.143464	0.194479	0.186571	0.152557	0.165305	0.156332	0.200882	0.209364	0.237861	0.192411	0.177022	0.267163	0.24988	0.28224	0.278482	0.239767	0.222139	0.252766	0.24711	0.28218	0.253878	0.258001	0.173662	0.288858	0.213447	0.225074	0.166107	0.310891	0.16295	0.172238	0.1734	0.211461	0.178384	0.201265	0.197039	0.202675	0.235502	0.185366	0.239501	0.195877	0.169884	0.188776	0.201885	0.238107	0.239398	0.186995	0.172513	0.184329	0.165767	0.195145	0.199613	0.204685	0.156361	0.171345	0.269842	0.192635	0.18628	0.159002	0.195777	0.161678	0.179485	0.175368	0.179774	0.214194	0.238347	0.178973	0.178903	0.178794	0.200514	0.208879	0.203757	0.184854	0.241457	0.196313	0.2196	0.234038	0.209903	0.214045	0.233599	0.196705	0.178865	0.258707	0.224361	0.221581	0.276762
	7.99627	0.206136	0.223244	0.169587	0.207583	0.21769	0.184074	0.222517	0.223145	0.26352	0.231262	0.201441	0.180613	0.223752	0.200612	0.17944	0.208881	0.18232	0.174281	0.197199	0.182612	0.200324	0.183759	0.181643	0.171758	0.19555	0.18071	0.180972	0.167965	0.197524	0.200431	0.254036	0.212292	0.158643	0.214152	0.171522	0.140562	0.166858	0.20538	0.170131	0.166509	0.186996	0.163979	0.220068	0.167067	0.161782	0.25858	0.181577	0.221185	0.190194	0.203859	0.199793	0.201364	0.161154	0.179636	0.190593	0.172199	0.181768	0.191178	0.193182	0.212608	0.211594	0.209274	0.191471	0.190198	0.173028	0.189783	0.191042	0.207578	0.19729	0.172488	0.232929	0.19022	0.177488	0.226768	0.189024	0.184318	0.180681	0.217326	0.203763	0.165584	0.203748	0.21417	0.169173	0.181181	0.201184	0.189886	0.218798	0.200206	0.207818	0.203863											0.181968	0.180521	0.191683	0.184907	0.247864	0.187035	0.180518	0.197523	0.220137	0.225294	0.174479	0.206281	0.21172	0.195227	0.176743	0.164896	0.17235	0.177448	0.194825	0.163978	0.198042	0.192627	0.172531	0.177754	0.213031	0.180339	0.171053	0.197058	0.196646	0.196622	0.21932	0.192542	0.204116	0.188863	0.218141	0.218326	0.197798	0.18863	0.195346	0.190895	0.191002	0.178096	0.226797	0.19022	0.216879	0.199442	0.198911	0.187212	0.167485	0.191645	0.187334	0.195859	0.185301	0.172589	0.162966	0.173143	0.167656	0.170474	0.163676	0.184666	0.205825	0.24192	0.199624	0.189352	0.185203	0.187567	0.201941	0.212567	0.185147	0.202843	0.183518	0.168144	0.184082	0.191105	0.184342	0.197969	0.187607	0.177781	0.213898	0.19051	0.223008	0.201237	0.207496	0.297029	0.294699	0.174936	0.169911	0.20527													0.160232	0.159534	0.204961	0.17898	0.164919	0.180526	0.16794	0.143293	0.187524	0.177656	0.251184	0.141692	0.217363	0.177306	0.160666	0.15628	0.192358	0.197625	0.214082	0.241341	0.184282	0.169689	0.240194	0.235985	0.28088	0.281433	0.242308	0.211411	0.249762	0.254108	0.255799	0.219454	0.245885	0.203744	0.277266	0.231006	0.228699	0.171076	0.309897	0.165621	0.174048	0.179167	0.226628	0.182309	0.199724	0.206862	0.203046	0.239702	0.188516	0.236154	0.191885	0.183985	0.175842	0.189591	0.234941	0.23395	0.194468	0.172887	0.184384	0.160068	0.188307	0.195895	0.196331	0.169868	0.177541	0.273821	0.198209	0.170849	0.160723	0.194049	0.176348	0.172006	0.169137	0.183935	0.212231	0.22154	0.197903	0.190806	0.179354	0.202313	0.193096	0.198013	0.192621	0.221022	0.20028	0.208733	0.227576	0.229515	0.195127	0.216008	0.203841	0.176042	0.260496	0.196568	0.238468	0.288065
	8.0296	0.212054	0.222781	0.170358	0.203141	0.219051	0.195004	0.231403	0.226531	0.262384	0.235049	0.20688	0.175341	0.226056	0.197213	0.182787	0.214229	0.186126	0.179969	0.206108	0.183193	0.201268	0.179087	0.18981	0.176895	0.207309	0.19026	0.182446	0.167207	0.199364	0.203552	0.235985	0.212031	0.155428	0.210063	0.165459	0.144695	0.17993	0.202071	0.177273	0.162458	0.167638	0.159652	0.213139	0.170324	0.161308	0.252074	0.183595	0.226422	0.184378	0.1953	0.1983	0.212162	0.167748	0.16994	0.181197	0.174335	0.184251	0.186529	0.189275	0.205389	0.216554	0.221483	0.187805	0.197076	0.174181	0.186614	0.181934	0.208282	0.198383	0.17044	0.235955	0.171132	0.17939	0.225486	0.190428	0.180725	0.1856	0.217035	0.204824	0.165556	0.203412	0.219777	0.18152	0.176367	0.19923	0.197235	0.228433	0.197881	0.212652	0.204876											0.183576	0.183172	0.19376	0.193724	0.2441	0.194206	0.182618	0.1954	0.222339	0.223725	0.172158	0.203395	0.233411	0.195724	0.177851	0.179471	0.166088	0.191368	0.199498	0.163097	0.197428	0.18951	0.173029	0.181169	0.208991	0.185369	0.182728	0.202157	0.203265	0.210349	0.229147	0.183689	0.206053	0.184418	0.221703	0.220166	0.200047	0.185038	0.197578	0.195377	0.20631	0.171256	0.186538	0.195051	0.196071	0.200386	0.196712	0.19356	0.15497	0.196683	0.177702	0.190504	0.188418	0.173651	0.166349	0.170847	0.163869	0.17229	0.167831	0.18356	0.203482	0.253487	0.196432	0.181817	0.201092	0.191888	0.20106	0.208853	0.181348	0.208931	0.186465	0.170612	0.177296	0.202326	0.181458	0.187585	0.188905	0.180814	0.204323	0.190097	0.218488	0.192546	0.205422	0.305965	0.284287	0.17456	0.176132	0.198818													0.156106	0.157441	0.188179	0.178991	0.158374	0.181195	0.148297	0.149659	0.189294	0.176705	0.252654	0.139975	0.21603	0.175581	0.162905	0.151373	0.169669	0.188238	0.215754	0.230088	0.192671	0.169109	0.245492	0.247843	0.267473	0.294801	0.237568	0.228126	0.231498	0.255715	0.28906	0.221728	0.258892	0.189802	0.294414	0.217466	0.228689	0.166737	0.310532	0.165134	0.163093	0.17941	0.232674	0.176986	0.196366	0.201241	0.195203	0.237349	0.184507	0.240842	0.189392	0.184146	0.188114	0.190859	0.245872	0.236063	0.194935	0.171156	0.197611	0.156315	0.199045	0.200331	0.189755	0.164716	0.173697	0.260015	0.191843	0.178644	0.15999	0.199254	0.160546	0.157631	0.188193	0.176144	0.198483	0.217103	0.1767	0.181619	0.176081	0.189422	0.179531	0.194647	0.187444	0.230221	0.185065	0.210575	0.225474	0.226286	0.211651	0.227761	0.194005	0.174394	0.262036	0.204495	0.21437	0.261366
	8.06293	0.206765	0.221078	0.166313	0.203621	0.214847	0.190216	0.224035	0.219656	0.257431	0.227198	0.217881	0.177994	0.216327	0.197874	0.179552	0.209625	0.187794	0.171396	0.199152	0.185882	0.196351	0.184661	0.184701	0.168164	0.204601	0.186765	0.180255	0.161621	0.197095	0.195938	0.245701	0.21609	0.164318	0.213631	0.16705	0.154565	0.18071	0.209683	0.185014	0.177532	0.182472	0.16953	0.220074	0.164575	0.162473	0.249783	0.198791	0.216634	0.201232	0.203379	0.201055	0.208121	0.17029	0.187183	0.200138	0.176052	0.193665	0.192302	0.203047	0.213137	0.214642	0.215637	0.197522	0.202151	0.173214	0.194985	0.186548	0.216831	0.195725	0.168467	0.229592	0.183788	0.179209	0.23047	0.188489	0.175011	0.183207	0.219895	0.206334	0.169093	0.205142	0.22019	0.178617	0.179879	0.204739	0.190965	0.210995	0.204416	0.196364	0.206674											0.17749	0.175764	0.183158	0.184761	0.238374	0.190522	0.181183	0.18776	0.218213	0.21903	0.177647	0.202465	0.229707	0.1944	0.177717	0.183095	0.182793	0.19487	0.191166	0.166748	0.196338	0.178267	0.173432	0.176706	0.208541	0.185363	0.168078	0.202624	0.200414	0.206272	0.240338	0.200188	0.204254	0.187377	0.221775	0.223047	0.194116	0.187722	0.208272	0.1958	0.1999	0.18097	0.199237	0.190842	0.191229	0.197152	0.196882	0.181317	0.165893	0.195329	0.180046	0.188308	0.186934	0.177861	0.174823	0.177018	0.167762	0.173913	0.169323	0.186341	0.21299	0.239413	0.199977	0.187351	0.20006	0.198391	0.212128	0.211839	0.191987	0.215498	0.187439	0.185651	0.175966	0.206211	0.174866	0.202156	0.183099	0.180348	0.214987	0.192068	0.228792	0.195542	0.204664	0.316656	0.290948	0.184361	0.189107	0.203888													0.163468	0.169575	0.197649	0.184332	0.160933	0.185484	0.168553	0.160948	0.19495	0.178674	0.254718	0.142438	0.203555	0.183546	0.168718	0.163973	0.16879	0.200645	0.20588	0.24286	0.193193	0.172614	0.255515	0.252496	0.278102	0.28019	0.241505	0.213385	0.248426	0.231387	0.278192	0.239724	0.256966	0.190737	0.283733	0.219439	0.237905	0.167247	0.31038	0.160465	0.166736	0.170774	0.238583	0.173311	0.197407	0.200043	0.198662	0.236227	0.18907	0.234291	0.19084	0.171218	0.191695	0.200047	0.240138	0.226667	0.185594	0.180085	0.173286	0.169266	0.201579	0.192282	0.18459	0.162455	0.183087	0.276049	0.184179	0.18431	0.159077	0.205071	0.17698	0.181556	0.196914	0.191196	0.19275	0.226248	0.221296	0.183732	0.169519	0.190566	0.196688	0.206172	0.175022	0.229599	0.194246	0.209058	0.227613	0.233156	0.209516	0.21549	0.194707	0.19261	0.267264	0.215242	0.227751	0.29216
	8.09627	0.208541	0.223207	0.168138	0.203095	0.213	0.189795	0.219243	0.221701	0.26139	0.235042	0.204824	0.179372	0.217824	0.206704	0.181399	0.208594	0.185322	0.166468	0.20317	0.186787	0.202811	0.182182	0.183372	0.17063	0.195997	0.188133	0.182549	0.168363	0.201987	0.199592	0.250601	0.211257	0.163737	0.217645	0.172886	0.149866	0.175826	0.208842	0.183101	0.164018	0.186416	0.170481	0.227106	0.166862	0.158821	0.251343	0.186555	0.229022	0.189169	0.202159	0.19602	0.208735	0.169654	0.173717	0.203857	0.168562	0.166465	0.187264	0.206088	0.211878	0.206951	0.208976	0.18205	0.203776	0.177674	0.19509	0.18321	0.206683	0.19455	0.158799	0.23679	0.188115	0.176449	0.23201	0.187782	0.180406	0.180742	0.214077	0.207304	0.165879	0.20484	0.212286	0.176529	0.182907	0.196878	0.185716	0.219422	0.20206	0.195781	0.200108											0.178198	0.182445	0.192051	0.192809	0.230662	0.188902	0.17923	0.198186	0.218857	0.220727	0.173928	0.203119	0.200607	0.1952	0.177502	0.168548	0.171345	0.183181	0.188599	0.165021	0.201785	0.191606	0.172803	0.173502	0.209651	0.182457	0.177852	0.202783	0.193871	0.207804	0.226837	0.199993	0.199732	0.185334	0.21485	0.209392	0.194594	0.195391	0.181675	0.198751	0.207114	0.181331	0.20479	0.185971	0.214889	0.200286	0.203855	0.193094	0.165286	0.206421	0.191875	0.192033	0.175311	0.177705	0.160821	0.175592	0.167772	0.172977	0.172686	0.180092	0.201105	0.253065	0.196452	0.194111	0.197393	0.199878	0.213234	0.225414	0.18278	0.204841	0.177898	0.180816	0.176303	0.198017	0.177686	0.198589	0.190391	0.182554	0.208515	0.192396	0.218696	0.192334	0.199482	0.304011	0.292472	0.174974	0.179373	0.203093													0.158905	0.16279	0.198528	0.179812	0.164493	0.199672	0.168733	0.17753	0.197089	0.17579	0.257686	0.147595	0.186465	0.1681	0.161956	0.17036	0.158298	0.193769	0.207457	0.229746	0.186874	0.184338	0.243426	0.264419	0.278197	0.282415	0.240201	0.223296	0.241691	0.254517	0.266961	0.235631	0.242111	0.199264	0.282155	0.228196	0.220561	0.168717	0.316006	0.162564	0.165683	0.192863	0.252171	0.179682	0.200725	0.200128	0.198597	0.231782	0.193282	0.238804	0.20273	0.179934	0.202031	0.212508	0.247044	0.234493	0.196154	0.172783	0.174276	0.168172	0.189477	0.194154	0.206128	0.150202	0.167834	0.27793	0.199477	0.177868	0.174801	0.185456	0.183292	0.167723	0.162045	0.181942	0.203883	0.22629	0.203265	0.1955	0.170053	0.181545	0.197843	0.195263	0.173305	0.226362	0.191894	0.205924	0.222484	0.223723	0.203512	0.210955	0.191701	0.173359	0.254001	0.210373	0.2094	0.281052
	8.12958	0.204127	0.219733	0.171282	0.207183	0.215425	0.188082	0.219503	0.21984	0.252826	0.222061	0.219665	0.181545	0.224859	0.194517	0.172977	0.204035	0.186894	0.168591	0.201105	0.177202	0.196972	0.186894	0.179112	0.172961	0.195751	0.187634	0.180074	0.162207	0.196913	0.205963	0.244762	0.210548	0.15325	0.2156	0.162732	0.152347	0.169338	0.215591	0.170752	0.16554	0.179848	0.160912	0.218104	0.172052	0.162304	0.249119	0.184785	0.21484	0.194074	0.200519	0.202635	0.211206	0.160051	0.183721	0.179709	0.175005	0.179632	0.193514	0.192429	0.209982	0.209861	0.211156	0.191011	0.188779	0.170769	0.191176	0.184875	0.210187	0.195378	0.16386	0.233469	0.187522	0.178135	0.229831	0.188653	0.182163	0.18231	0.216253	0.206042	0.1603	0.204679	0.215186	0.17105	0.179263	0.19481	0.188856	0.228878	0.193207	0.209434	0.201852											0.175079	0.178208	0.188187	0.190486	0.233831	0.182835	0.177515	0.192567	0.217891	0.220924	0.176213	0.198951	0.225711	0.196284	0.176849	0.174903	0.176227	0.183301	0.192461	0.16681	0.203826	0.185411	0.170969	0.180827	0.212246	0.187302	0.17258	0.199893	0.197666	0.205107	0.228518	0.192777	0.206134	0.186785	0.210749	0.208282	0.195214	0.184462	0.213725	0.188184	0.199064	0.180258	0.200252	0.181594	0.215278	0.197348	0.194163	0.175744	0.16267	0.19896	0.184167	0.196176	0.181708	0.172664	0.167059	0.166781	0.164752	0.173857	0.1758	0.186079	0.201465	0.245325	0.18396	0.182464	0.195145	0.1919	0.190111	0.214718	0.18487	0.205228	0.182141	0.168371	0.175444	0.201126	0.18062	0.195683	0.181945	0.180369	0.207784	0.191185	0.223299	0.194325	0.20663	0.300985	0.298384	0.189141	0.173729	0.203398													0.15451	0.157468	0.198089	0.182789	0.159978	0.198206	0.169994	0.146369	0.195376	0.177239	0.253528	0.14038	0.181311	0.184143	0.161805	0.166024	0.197712	0.205043	0.195809	0.24293	0.191396	0.171541	0.240373	0.239114	0.28312	0.286827	0.243962	0.226352	0.264495	0.225804	0.255183	0.245049	0.253	0.183129	0.277868	0.214341	0.231169	0.163752	0.306236	0.163975	0.162543	0.190185	0.253827	0.167661	0.197289	0.206934	0.208751	0.229194	0.185613	0.234448	0.196533	0.180713	0.172281	0.200189	0.247161	0.238139	0.194628	0.174491	0.194786	0.171981	0.209395	0.199738	0.200127	0.148181	0.177834	0.271318	0.202817	0.174564	0.153324	0.195356	0.164257	0.183101	0.179807	0.183112	0.209414	0.198841	0.2147	0.179817	0.174323	0.196682	0.182467	0.191911	0.17464	0.236982	0.187141	0.214885	0.236288	0.224551	0.1999	0.238875	0.198581	0.169828	0.25216	0.200312	0.220788	0.272706
	8.16292	0.202127	0.221258	0.16492	0.200832	0.213096	0.191169	0.224565	0.223626	0.267865	0.22212	0.207345	0.181522	0.215798	0.197565	0.180192	0.207358	0.188481	0.177331	0.200975	0.181565	0.205516	0.180003	0.1806	0.171014	0.19572	0.183958	0.17875	0.162719	0.194763	0.196288	0.232233	0.210347	0.147818	0.206873	0.15386	0.150283	0.169776	0.201126	0.166708	0.166434	0.184069	0.160233	0.21721	0.170624	0.16574	0.250145	0.180557	0.211887	0.187067	0.197957	0.190407	0.199	0.157644	0.163539	0.184409	0.170055	0.177119	0.186224	0.183955	0.216177	0.213438	0.212773	0.183819	0.196781	0.173153	0.193098	0.185838	0.212968	0.194768	0.169154	0.232219	0.197904	0.180323	0.227973	0.179983	0.181932	0.183247	0.213234	0.196409	0.164962	0.204133	0.216005	0.170273	0.185952	0.200054	0.195137	0.216212	0.198635	0.202007	0.208451											0.180673	0.183623	0.187293	0.186395	0.232949	0.191564	0.173786	0.198745	0.21535	0.210767	0.172908	0.18777	0.208417	0.198195	0.178148	0.17942	0.176662	0.187303	0.187505	0.162137	0.209094	0.188247	0.1806	0.177107	0.208532	0.183567	0.177996	0.202475	0.202181	0.211405	0.22177	0.2055	0.203103	0.182777	0.217042	0.206799	0.200248	0.191017	0.194568	0.192589	0.206523	0.178042	0.212804	0.179771	0.191433	0.198239	0.193225	0.180424	0.174745	0.187091	0.184532	0.187326	0.17706	0.179197	0.158846	0.17331	0.170643	0.176327	0.171288	0.190754	0.194433	0.249433	0.191022	0.196867	0.202722	0.208516	0.208498	0.206131	0.18815	0.20309	0.18303	0.185548	0.180894	0.194197	0.17791	0.190552	0.184592	0.185154	0.20989	0.186584	0.218931	0.199213	0.200592	0.291043	0.296878	0.18324	0.182228	0.202645													0.149618	0.163166	0.193175	0.172356	0.155702	0.184769	0.144268	0.167334	0.177577	0.175745	0.250513	0.136411	0.192381	0.164107	0.145206	0.155338	0.159439	0.190164	0.216069	0.241764	0.190801	0.174149	0.239376	0.254454	0.286833	0.290561	0.239397	0.208077	0.235562	0.237543	0.256347	0.226056	0.233822	0.184017	0.284462	0.21737	0.225374	0.171131	0.305326	0.163489	0.16772	0.189812	0.247799	0.194041	0.206069	0.205438	0.202506	0.250737	0.197143	0.23178	0.196552	0.178407	0.201262	0.195783	0.230695	0.232573	0.18365	0.172123	0.180234	0.170291	0.202399	0.198492	0.2138	0.158067	0.173643	0.266427	0.195754	0.181519	0.158613	0.195734	0.175548	0.177178	0.183459	0.182591	0.202012	0.235296	0.209758	0.192886	0.175861	0.19134	0.182892	0.188132	0.169126	0.224078	0.192129	0.210667	0.221571	0.216659	0.199957	0.189961	0.194148	0.180579	0.240989	0.195831	0.21721	0.290566
	8.19627	0.206656	0.222433	0.169711	0.202019	0.210947	0.1835	0.212374	0.218059	0.257593	0.233529	0.197775	0.181226	0.225347	0.198794	0.184264	0.203082	0.185936	0.175842	0.192822	0.176803	0.197364	0.180246	0.180471	0.171757	0.200205	0.183105	0.175752	0.16965	0.196905	0.187897	0.235488	0.212378	0.158733	0.20978	0.160755	0.14993	0.16922	0.203291	0.172678	0.176396	0.177046	0.165761	0.219972	0.17336	0.164831	0.250768	0.183423	0.225979	0.183853	0.197599	0.19966	0.209015	0.164807	0.17809	0.188655	0.170604	0.17435	0.191935	0.199405	0.210396	0.212989	0.211351	0.188423	0.206796	0.171733	0.191513	0.183709	0.208082	0.19534	0.177979	0.231068	0.179191	0.177193	0.225488	0.180576	0.186792	0.182898	0.21369	0.207391	0.163996	0.204574	0.212803	0.171637	0.192035	0.196516	0.184324	0.22106	0.201624	0.195521	0.213609											0.177407	0.178864	0.189762	0.19056	0.228518	0.18871	0.181913	0.194583	0.215126	0.222776	0.17562	0.198209	0.219641	0.192596	0.174776	0.179259	0.174229	0.186986	0.181535	0.168011	0.206357	0.189239	0.170473	0.178871	0.209673	0.185737	0.161252	0.203912	0.19823	0.212768	0.227588	0.198258	0.196629	0.186273	0.219506	0.214848	0.195045	0.185826	0.204489	0.195194	0.196442	0.180718	0.223171	0.187221	0.209382	0.198879	0.19717	0.192922	0.156444	0.196153	0.186512	0.197668	0.186537	0.172138	0.166954	0.171678	0.167896	0.172924	0.167509	0.185873	0.209627	0.245252	0.186964	0.201955	0.205165	0.195116	0.201252	0.219233	0.190461	0.20285	0.192339	0.174227	0.177142	0.190372	0.173068	0.198667	0.180504	0.179729	0.207943	0.183928	0.218525	0.187775	0.203703	0.288633	0.295403	0.183298	0.190071	0.199103													0.160267	0.164851	0.195336	0.180497	0.151672	0.177316	0.156148	0.148367	0.184205	0.172397	0.249578	0.145651	0.220633	0.183513	0.169596	0.159606	0.179424	0.202684	0.204579	0.226547	0.19426	0.186253	0.24988	0.253292	0.291926	0.286947	0.241561	0.215807	0.251045	0.244101	0.277697	0.231593	0.243052	0.194743	0.291574	0.219642	0.223292	0.167349	0.322803	0.161928	0.175623	0.188344	0.239988	0.195617	0.202255	0.200384	0.202212	0.240714	0.194579	0.232932	0.193919	0.178371	0.205594	0.200596	0.227059	0.237032	0.187189	0.183253	0.191903	0.165502	0.205913	0.186497	0.21199	0.170303	0.17372	0.29824	0.201313	0.172076	0.151357	0.206792	0.172883	0.168949	0.162817	0.175222	0.183528	0.206704	0.182215	0.200139	0.169388	0.187232	0.180364	0.188045	0.181618	0.226081	0.192623	0.21081	0.228415	0.226183	0.184879	0.228751	0.198232	0.17656	0.252521	0.188193	0.219005	0.27444
	8.2296	0.202716	0.224069	0.165719	0.201464	0.217422	0.190195	0.219327	0.22066	0.254859	0.236337	0.211404	0.176728	0.220195	0.199346	0.18279	0.209058	0.183129	0.172299	0.204465	0.186983	0.20114	0.185625	0.184348	0.168424	0.197137	0.186089	0.180616	0.167762	0.201903	0.19593	0.243702	0.211347	0.151048	0.205263	0.162891	0.147915	0.164429	0.210611	0.166506	0.162882	0.188227	0.171171	0.217857	0.167786	0.159841	0.248616	0.183296	0.206	0.186917	0.195154	0.19406	0.209202	0.154368	0.171265	0.188584	0.166888	0.186374	0.186755	0.193858	0.211446	0.206548	0.212287	0.192711	0.1924	0.174734	0.195012	0.178432	0.206463	0.189943	0.168313	0.226343	0.186229	0.175971	0.226262	0.18461	0.182299	0.182842	0.210534	0.204459	0.165323	0.209881	0.211466	0.168278	0.183355	0.200229	0.185733	0.223953	0.198321	0.210644	0.209827											0.179592	0.181332	0.190526	0.188784	0.242221	0.193949	0.178056	0.201413	0.217251	0.22076	0.17869	0.197292	0.204452	0.188898	0.179122	0.176258	0.17625	0.186643	0.181278	0.162059	0.20215	0.184785	0.1742	0.172844	0.213065	0.184043	0.168068	0.196513	0.19764	0.202328	0.223002	0.192197	0.202378	0.180599	0.214342	0.223505	0.197177	0.188168	0.199832	0.188039	0.190328	0.182867	0.188431	0.1859	0.19393	0.192786	0.191278	0.194148	0.171125	0.188382	0.185236	0.184858	0.174174	0.181283	0.169278	0.170482	0.167336	0.16901	0.171681	0.182678	0.199561	0.254703	0.193479	0.19283	0.216018	0.192414	0.198209	0.222272	0.178581	0.202402	0.176676	0.174179	0.179627	0.196977	0.182854	0.206797	0.196072	0.179535	0.209855	0.194608	0.221899	0.201425	0.199987	0.313239	0.288438	0.180732	0.172737	0.202066													0.159285	0.164742	0.189462	0.172506	0.163647	0.172271	0.153338	0.167571	0.190551	0.165581	0.246409	0.146496	0.210583	0.171613	0.163214	0.160738	0.175334	0.214972	0.2074	0.238479	0.191806	0.175326	0.240548	0.248053	0.283016	0.289424	0.238686	0.215027	0.249606	0.244607	0.25003	0.238681	0.24658	0.196176	0.282178	0.217813	0.234181	0.169209	0.303323	0.164018	0.166505	0.194587	0.244007	0.15501	0.201681	0.19612	0.200513	0.231691	0.184262	0.234201	0.194598	0.182665	0.177901	0.198624	0.237223	0.227979	0.186754	0.176345	0.162793	0.175003	0.196092	0.187769	0.194318	0.171243	0.181455	0.288726	0.197647	0.19033	0.174026	0.186216	0.175068	0.160541	0.181348	0.186024	0.183942	0.233508	0.237305	0.19171	0.170098	0.190543	0.200514	0.20292	0.16139	0.227993	0.201642	0.215859	0.238948	0.22134	0.194519	0.212057	0.188472	0.186032	0.254087	0.208164	0.217774	0.293142
	8.2629	0.203817	0.215922	0.165743	0.200667	0.213432	0.190212	0.208449	0.215706	0.258027	0.227666	0.196781	0.173434	0.212821	0.190745	0.172258	0.202668	0.185122	0.17467	0.199239	0.178701	0.196235	0.177871	0.176458	0.170548	0.197942	0.182232	0.175237	0.161099	0.195076	0.188086	0.233775	0.214579	0.162155	0.217297	0.170854	0.151274	0.165036	0.201922	0.181093	0.166737	0.184792	0.169313	0.220891	0.167051	0.159846	0.250495	0.184177	0.219819	0.194	0.196852	0.20299	0.215629	0.162007	0.170057	0.18552	0.166488	0.187404	0.194608	0.190438	0.212265	0.210493	0.215689	0.18421	0.201665	0.179435	0.193665	0.181933	0.211456	0.199683	0.17173	0.222861	0.19094	0.179652	0.23162	0.189326	0.179582	0.180498	0.213798	0.20294	0.168424	0.202737	0.224334	0.179765	0.176755	0.191818	0.183174	0.216085	0.205642	0.204865	0.211158											0.177375	0.177478	0.184012	0.182629	0.231216	0.184527	0.17168	0.1943	0.21032	0.216336	0.174969	0.200311	0.196825	0.193779	0.17847	0.177774	0.18324	0.182008	0.195204	0.16249	0.21258	0.219041	0.178884	0.178763	0.211037	0.184704	0.182424	0.198678	0.196871	0.209748	0.229751	0.204121	0.210698	0.188157	0.214388	0.20475	0.198129	0.190827	0.201031	0.184928	0.196361	0.176837	0.197394	0.177388	0.219199	0.194454	0.191953	0.176005	0.173106	0.183026	0.176895	0.187203	0.174444	0.179543	0.170523	0.17107	0.168835	0.168474	0.171508	0.186231	0.196655	0.232772	0.196688	0.176329	0.20207	0.192336	0.206504	0.213121	0.182386	0.199602	0.190936	0.178773	0.174101	0.190625	0.173691	0.198541	0.181809	0.182543	0.204881	0.189499	0.217758	0.189328	0.198747	0.309585	0.284443	0.170182	0.180412	0.193908													0.155992	0.163122	0.19023	0.181597	0.161917	0.188027	0.172025	0.155763	0.200175	0.17209	0.259694	0.146649	0.207735	0.17571	0.166659	0.165692	0.179761	0.197321	0.198283	0.235715	0.205705	0.18684	0.243405	0.253797	0.283601	0.286082	0.236858	0.222101	0.239962	0.241528	0.261375	0.237171	0.264685	0.188048	0.266373	0.218835	0.229706	0.166293	0.298243	0.16002	0.164728	0.170156	0.229086	0.164731	0.198319	0.206558	0.201897	0.232691	0.189555	0.232383	0.188606	0.177687	0.190827	0.191133	0.22962	0.233506	0.181028	0.177217	0.174296	0.168467	0.203323	0.189685	0.199576	0.149955	0.181268	0.287219	0.192731	0.186857	0.172629	0.197674	0.189796	0.170678	0.168859	0.174153	0.205093	0.207543	0.179252	0.175148	0.154908	0.191032	0.185046	0.197241	0.172811	0.220287	0.193423	0.211315	0.22019	0.224725	0.197667	0.207365	0.181828	0.172607	0.260295	0.191907	0.211727	0.285863
	8.29627	0.198264	0.214907	0.16826	0.205124	0.210985	0.18473	0.222285	0.221409	0.258456	0.235265	0.204643	0.177684	0.2191	0.196623	0.178462	0.206785	0.183837	0.172812	0.195752	0.184671	0.197717	0.181434	0.17798	0.176796	0.197696	0.187087	0.175342	0.168145	0.192832	0.192255	0.235795	0.209138	0.156377	0.208746	0.169133	0.139956	0.164228	0.204417	0.183321	0.164337	0.186232	0.165684	0.211776	0.16541	0.160133	0.245991	0.190579	0.213723	0.184443	0.196047	0.199049	0.202605	0.161827	0.1776	0.185727	0.176031	0.177576	0.189238	0.195826	0.205012	0.211721	0.218079	0.189473	0.197067	0.18118	0.193653	0.186591	0.212414	0.197999	0.178135	0.226281	0.180002	0.180472	0.227549	0.188338	0.180533	0.182566	0.21106	0.204071	0.164988	0.206528	0.214759	0.178913	0.176595	0.200257	0.186257	0.219985	0.209521	0.200393	0.20419											0.179034	0.183958	0.183815	0.184385	0.237577	0.191355	0.181789	0.203645	0.214104	0.219605	0.170647	0.195406	0.214601	0.200024	0.179281	0.179818	0.168046	0.193184	0.188198	0.170056	0.208682	0.200553	0.177477	0.182822	0.212168	0.184577	0.18073	0.20199	0.195881	0.214552	0.234649	0.204353	0.200988	0.188891	0.218937	0.212893	0.198697	0.185671	0.188479	0.186244	0.200979	0.170112	0.202323	0.182638	0.201045	0.19617	0.194862	0.194136	0.156687	0.194048	0.18706	0.198153	0.168297	0.177848	0.171915	0.174001	0.164832	0.171633	0.169171	0.183088	0.198144	0.246685	0.191761	0.189518	0.201274	0.19341	0.208954	0.214377	0.191595	0.201974	0.208321	0.171426	0.18576	0.202374	0.17678	0.208732	0.193876	0.184387	0.216476	0.189162	0.218622	0.204009	0.203632	0.313297	0.293044	0.18438	0.19144	0.202505													0.158797	0.159619	0.199038	0.178085	0.154738	0.18196	0.168219	0.135347	0.195347	0.175758	0.249584	0.145205	0.211901	0.171378	0.164935	0.180324	0.174963	0.2028	0.189587	0.22374	0.190795	0.178438	0.241123	0.256642	0.266715	0.280764	0.233998	0.215267	0.239667	0.232119	0.239911	0.241334	0.250052	0.197618	0.279881	0.20869	0.222617	0.169208	0.317635	0.159515	0.167109	0.176809	0.224528	0.17297	0.197407	0.202196	0.199297	0.232812	0.184203	0.234384	0.193032	0.186127	0.200477	0.199179	0.234741	0.229341	0.190803	0.190584	0.199822	0.170354	0.196775	0.192311	0.208689	0.13966	0.177848	0.272353	0.190781	0.178131	0.155479	0.188751	0.156809	0.159873	0.178634	0.157886	0.205443	0.202749	0.1756	0.196584	0.17418	0.187109	0.184668	0.180428	0.189297	0.214835	0.17794	0.203057	0.210552	0.212655	0.199083	0.207804	0.194413	0.162292	0.253955	0.188574	0.208257	0.274947
	8.32958	0.202189	0.215827	0.164683	0.200193	0.211243	0.188666	0.217898	0.222811	0.255242	0.225061	0.200472	0.18102	0.212656	0.201184	0.180688	0.209522	0.184295	0.176387	0.198812	0.18087	0.19908	0.181543	0.177682	0.168246	0.18682	0.179316	0.17552	0.164315	0.190065	0.194832	0.236837	0.212672	0.153823	0.213244	0.166864	0.145557	0.160642	0.20188	0.17574	0.166849	0.17846	0.169596	0.223597	0.170188	0.161158	0.244458	0.184426	0.215396	0.182022	0.195267	0.195096	0.197901	0.16787	0.171245	0.187212	0.173225	0.172132	0.191229	0.20424	0.212841	0.209101	0.212202	0.179978	0.203674	0.18055	0.191487	0.182384	0.213347	0.18469	0.178976	0.234504	0.19027	0.178293	0.227048	0.193103	0.179748	0.182118	0.210442	0.209518	0.171683	0.201614	0.21499	0.172695	0.18098	0.192957	0.184924	0.217059	0.202715	0.19791	0.204516											0.177848	0.184361	0.181965	0.189071	0.231621	0.188608	0.185069	0.197344	0.210094	0.221975	0.170196	0.21339	0.217569	0.196724	0.180377	0.176474	0.176911	0.190218	0.186942	0.165283	0.198014	0.188181	0.178925	0.18813	0.205072	0.181047	0.172901	0.195345	0.191127	0.199452	0.224621	0.198641	0.195644	0.193378	0.218789	0.210299	0.193606	0.175941	0.198858	0.184349	0.201787	0.175922	0.19995	0.181309	0.193307	0.193578	0.193422	0.18741	0.158788	0.199316	0.179361	0.181215	0.175143	0.179835	0.16361	0.175047	0.168188	0.180596	0.178041	0.186737	0.202221	0.250925	0.189261	0.184899	0.208732	0.203834	0.206513	0.220502	0.197985	0.209233	0.186674	0.175507	0.188771	0.20045	0.187544	0.208955	0.186479	0.174885	0.209508	0.19287	0.224391	0.205403	0.204843	0.301972	0.290067	0.177385	0.171682	0.200204													0.157509	0.161858	0.190967	0.175024	0.165815	0.192989	0.17919	0.167344	0.186689	0.178846	0.248958	0.14101	0.216424	0.175202	0.170033	0.158628	0.186948	0.192072	0.208929	0.223801	0.196632	0.185241	0.240727	0.260744	0.270235	0.287654	0.238326	0.219178	0.241889	0.251065	0.269192	0.237181	0.253013	0.190155	0.282668	0.216295	0.228753	0.166269	0.305192	0.169071	0.169808	0.177908	0.234567	0.172387	0.19518	0.202546	0.199656	0.230383	0.192463	0.232892	0.185209	0.176493	0.194808	0.196792	0.229442	0.230234	0.183712	0.174672	0.181712	0.173068	0.195654	0.190346	0.198995	0.161723	0.178308	0.273115	0.183219	0.176815	0.159004	0.204172	0.178617	0.174733	0.174827	0.183218	0.210141	0.237802	0.190124	0.196013	0.183507	0.18603	0.188845	0.207993	0.174997	0.241648	0.200474	0.206704	0.226746	0.218444	0.200022	0.226123	0.199032	0.170724	0.255973	0.194645	0.221583	0.292647
	8.36292	0.203558	0.217922	0.167337	0.199442	0.217655	0.193491	0.21391	0.219377	0.255118	0.230565	0.20463	0.180671	0.21691	0.19511	0.180048	0.204175	0.187281	0.178897	0.196896	0.184006	0.193487	0.179476	0.180773	0.171868	0.197599	0.181704	0.181655	0.166213	0.192764	0.200079	0.234672	0.20881	0.165148	0.215841	0.168524	0.15558	0.164955	0.203055	0.173954	0.158957	0.189705	0.162725	0.224664	0.180111	0.159874	0.247211	0.179651	0.228086	0.189363	0.196579	0.194672	0.2058	0.161979	0.169423	0.189733	0.172504	0.182426	0.192833	0.198393	0.213989	0.213153	0.210127	0.17812	0.196868	0.176531	0.192649	0.183626	0.212031	0.188385	0.175072	0.22468	0.189785	0.178672	0.217415	0.1846	0.173603	0.178577	0.212769	0.210462	0.163729	0.205046	0.215463	0.171951	0.178472	0.20276	0.185789	0.215834	0.201949	0.202708	0.215111											0.180875	0.181202	0.18614	0.192004	0.232927	0.181398	0.17633	0.195769	0.212655	0.214416	0.17381	0.19894	0.192881	0.19372	0.177861	0.17523	0.172276	0.192123	0.179819	0.165028	0.205614	0.190948	0.167358	0.175962	0.209922	0.183529	0.167539	0.197042	0.194089	0.214123	0.225472	0.199635	0.200387	0.18943	0.21249	0.209053	0.185668	0.184877	0.202824	0.193854	0.204034	0.176967	0.22126	0.188404	0.190843	0.198321	0.198787	0.18202	0.150946	0.197434	0.182785	0.1962	0.18572	0.176713	0.172591	0.178754	0.165147	0.174786	0.17798	0.187735	0.20264	0.230869	0.194502	0.185721	0.196006	0.200842	0.208867	0.218572	0.180215	0.206713	0.190764	0.176284	0.180355	0.197831	0.17549	0.201249	0.179977	0.177032	0.205587	0.187993	0.224066	0.202492	0.197693	0.295646	0.291933	0.176317	0.164975	0.19666													0.157737	0.162975	0.199066	0.182811	0.166938	0.190468	0.158241	0.136493	0.202056	0.17444	0.254747	0.143549	0.190288	0.174885	0.167136	0.172829	0.166154	0.195295	0.215812	0.219291	0.194979	0.174338	0.252422	0.255937	0.277523	0.282991	0.236055	0.218817	0.240297	0.255929	0.26068	0.235034	0.237739	0.201377	0.280032	0.219751	0.235733	0.171229	0.312914	0.163864	0.169617	0.185718	0.241216	0.180373	0.194513	0.20437	0.200929	0.230374	0.188995	0.23838	0.18845	0.186646	0.192904	0.19624	0.234491	0.238892	0.191826	0.172513	0.181291	0.173077	0.196016	0.183988	0.202789	0.151717	0.176374	0.272266	0.190848	0.179322	0.151476	0.209725	0.183509	0.183974	0.172972	0.173754	0.183409	0.228347	0.207626	0.184127	0.178863	0.195868	0.206997	0.199502	0.172995	0.246823	0.208432	0.218479	0.242132	0.217977	0.196144	0.207547	0.1863	0.1857	0.25804	0.21246	0.218949	0.285642
	8.39627	0.204085	0.212596	0.165726	0.195407	0.212433	0.187587	0.219965	0.220509	0.256376	0.229206	0.202303	0.173716	0.211576	0.200303	0.182973	0.204252	0.181131	0.172629	0.196072	0.176782	0.189166	0.178064	0.177378	0.171014	0.190284	0.18207	0.182622	0.165826	0.194196	0.204599	0.239107	0.209323	0.153937	0.207417	0.16743	0.14376	0.167928	0.205143	0.176671	0.164922	0.168344	0.16224	0.214488	0.161756	0.156058	0.241223	0.183609	0.215296	0.187954	0.193408	0.19475	0.203973	0.160736	0.172922	0.185598	0.166232	0.172606	0.191601	0.187489	0.201451	0.209286	0.203875	0.183326	0.186048	0.175909	0.195875	0.189157	0.214727	0.195491	0.175982	0.224411	0.1866	0.176317	0.225847	0.193178	0.180708	0.181313	0.209859	0.199634	0.168301	0.194599	0.224212	0.178583	0.175082	0.204254	0.187123	0.216989	0.201935	0.207097	0.209857											0.182359	0.182514	0.190057	0.188766	0.228727	0.188433	0.187343	0.20351	0.21085	0.214458	0.170301	0.202871	0.192192	0.199121	0.179902	0.17675	0.176637	0.192575	0.186861	0.164999	0.199878	0.199796	0.176051	0.177763	0.215857	0.191571	0.174062	0.199831	0.199435	0.197482	0.229752	0.201334	0.203089	0.18308	0.220463	0.204956	0.198689	0.194864	0.201429	0.189275	0.198227	0.171727	0.18941	0.189003	0.200921	0.188982	0.186096	0.1871	0.172336	0.197128	0.185634	0.182323	0.175434	0.172515	0.169059	0.169919	0.167646	0.176218	0.161735	0.181506	0.219134	0.222154	0.185488	0.170827	0.189623	0.19456	0.207879	0.20089	0.190961	0.204871	0.186966	0.169782	0.17861	0.188947	0.176221	0.20688	0.180134	0.182636	0.205366	0.190446	0.218507	0.201724	0.201113	0.300837	0.286825	0.176717	0.17161	0.201556													0.154635	0.158532	0.189886	0.168122	0.161289	0.187426	0.154774	0.185284	0.188233	0.167565	0.25489	0.144652	0.183314	0.173664	0.159326	0.155561	0.158849	0.190321	0.197147	0.244456	0.192651	0.169112	0.234989	0.23204	0.268112	0.282464	0.233285	0.210354	0.24091	0.212164	0.273371	0.228596	0.246732	0.194455	0.27933	0.223615	0.220121	0.168012	0.311276	0.161049	0.167288	0.182323	0.246979	0.173011	0.19357	0.198492	0.198795	0.221314	0.191597	0.231874	0.192901	0.166541	0.193124	0.197111	0.241089	0.229137	0.188716	0.170249	0.178136	0.165587	0.200651	0.194422	0.187402	0.151568	0.16192	0.268668	0.190543	0.17436	0.162304	0.19158	0.16281	0.171174	0.179812	0.178725	0.198904	0.23389	0.219904	0.182586	0.175801	0.194029	0.18686	0.19622	0.186713	0.220255	0.193586	0.20849	0.228733	0.212548	0.191029	0.231701	0.194234	0.168368	0.249974	0.200665	0.212853	0.27594
	8.42958	0.202959	0.20882	0.163473	0.196941	0.208352	0.188297	0.212365	0.211879	0.257229	0.225105	0.192917	0.172793	0.215735	0.194936	0.177338	0.207656	0.180268	0.180361	0.191294	0.181014	0.190746	0.17832	0.180131	0.171571	0.188943	0.175724	0.173883	0.160191	0.195158	0.199563	0.237474	0.20588	0.147727	0.199854	0.151713	0.146608	0.162279	0.202655	0.161608	0.156346	0.176249	0.163983	0.201776	0.167487	0.159516	0.243492	0.179355	0.210568	0.189156	0.190699	0.195226	0.196879	0.160147	0.171445	0.177649	0.171867	0.170116	0.18709	0.190187	0.202344	0.20867	0.214015	0.185344	0.197608	0.17521	0.190469	0.18542	0.211135	0.193391	0.172245	0.235714	0.187068	0.180086	0.225729	0.180094	0.186292	0.186543	0.211421	0.207355	0.16512	0.201884	0.225387	0.176852	0.186311	0.200732	0.186203	0.221082	0.19777	0.208493	0.20187											0.175615	0.181172	0.182069	0.184482	0.224595	0.183494	0.178387	0.195321	0.21195	0.217707	0.170881	0.18331	0.20892	0.197047	0.178526	0.1792	0.176182	0.18722	0.184824	0.17198	0.204256	0.192258	0.17355	0.18148	0.203008	0.188875	0.174965	0.197759	0.198294	0.207071	0.221718	0.205989	0.209173	0.188942	0.216221	0.211537	0.190145	0.182456	0.20185	0.195085	0.216918	0.17152	0.217672	0.189189	0.208308	0.189466	0.194331	0.183965	0.165605	0.191934	0.18231	0.18134	0.18124	0.179052	0.170193	0.173205	0.168557	0.168596	0.179432	0.188777	0.21295	0.246508	0.199756	0.174104	0.212628	0.208192	0.200182	0.217625	0.188023	0.203901	0.179365	0.173326	0.17992	0.195822	0.178503	0.201526	0.187398	0.187469	0.209292	0.194251	0.219744	0.19478	0.206026	0.29871	0.289078	0.179895	0.169771	0.203076													0.15455	0.160234	0.193661	0.173546	0.157673	0.177406	0.162891	0.168768	0.184729	0.165548	0.248733	0.143508	0.195584	0.178403	0.154241	0.167084	0.185437	0.192448	0.181294	0.231127	0.194252	0.174447	0.247748	0.268847	0.273739	0.294078	0.235869	0.223073	0.24319	0.247204	0.250142	0.244654	0.250998	0.200204	0.275711	0.213799	0.229401	0.16667	0.313997	0.164572	0.168319	0.179571	0.227548	0.175286	0.19691	0.200815	0.194584	0.238823	0.183913	0.230971	0.197	0.179461	0.198225	0.197388	0.218525	0.230329	0.182549	0.169656	0.189391	0.171598	0.199571	0.196244	0.186382	0.166317	0.179585	0.265267	0.201187	0.17635	0.176087	0.192343	0.196124	0.170724	0.174855	0.172571	0.201018	0.212577	0.200905	0.174882	0.170935	0.197015	0.188724	0.200927	0.184121	0.241936	0.183982	0.215271	0.21763	0.214797	0.208586	0.20988	0.197371	0.181558	0.254801	0.203586	0.224468	0.269945
	8.46293	0.205349	0.210864	0.165512	0.201771	0.208545	0.185802	0.218721	0.215668	0.250374	0.226177	0.207037	0.18338	0.215513	0.197621	0.182406	0.207045	0.182661	0.17706	0.195144	0.180044	0.19576	0.184507	0.18641	0.167138	0.193326	0.18428	0.180939	0.166943	0.19239	0.197478	0.235463	0.207609	0.162284	0.212609	0.16847	0.158156	0.169717	0.202397	0.19049	0.17467	0.183943	0.160378	0.213706	0.166277	0.155594	0.243986	0.185831	0.216758	0.191761	0.194963	0.190304	0.20542	0.173275	0.170368	0.191776	0.173264	0.175622	0.189117	0.192146	0.201629	0.206071	0.210431	0.184846	0.188939	0.184053	0.184601	0.182955	0.210422	0.190889	0.167695	0.234754	0.193106	0.179371	0.225917	0.175825	0.180541	0.180961	0.213498	0.210397	0.166738	0.202842	0.218294	0.173067	0.171525	0.199448	0.188151	0.21331	0.20099	0.193762	0.207539											0.176822	0.178227	0.189301	0.182284	0.220131	0.182753	0.186849	0.197522	0.212185	0.211068	0.17118	0.198112	0.202137	0.194085	0.178567	0.176767	0.175612	0.191641	0.176708	0.160256	0.207902	0.188212	0.176739	0.177176	0.199565	0.182476	0.165961	0.201011	0.191891	0.200507	0.22643	0.199845	0.197163	0.188064	0.220009	0.213728	0.196832	0.183191	0.199657	0.190145	0.194099	0.177526	0.213771	0.187629	0.205748	0.194851	0.197167	0.183622	0.168506	0.209855	0.181199	0.191547	0.17765	0.176226	0.168252	0.169524	0.169447	0.170538	0.188803	0.184114	0.203161	0.257841	0.195012	0.196629	0.195862	0.204592	0.211539	0.219723	0.189589	0.208327	0.185223	0.173938	0.182921	0.192987	0.173187	0.212302	0.187846	0.181443	0.21143	0.195591	0.227604	0.213897	0.203211	0.311344	0.289299	0.170464	0.190172	0.201711													0.162648	0.16167	0.199565	0.177092	0.153986	0.179798	0.176123	0.164854	0.197102	0.175032	0.246555	0.142852	0.207349	0.177124	0.168731	0.181508	0.188631	0.208301	0.21362	0.240339	0.197195	0.180758	0.24084	0.251226	0.2667	0.277997	0.236214	0.229071	0.246907	0.233466	0.257714	0.24343	0.252818	0.196573	0.278845	0.203548	0.227201	0.166401	0.310211	0.165751	0.172389	0.180377	0.22538	0.175041	0.196503	0.204339	0.19767	0.223599	0.187971	0.234566	0.187956	0.175285	0.186514	0.200729	0.226021	0.225831	0.20047	0.175188	0.163787	0.169878	0.199135	0.189994	0.184539	0.155721	0.162342	0.268294	0.184282	0.1758	0.154775	0.190565	0.160258	0.171141	0.163963	0.178209	0.176229	0.218571	0.154283	0.193335	0.173137	0.180215	0.176208	0.182998	0.18169	0.227478	0.173583	0.198163	0.216301	0.20731	0.193328	0.212962	0.184282	0.170652	0.23136	0.182658	0.209064	0.279128
	8.49625	0.199364	0.214014	0.167919	0.20011	0.207439	0.188551	0.212429	0.220142	0.251549	0.22886	0.210584	0.170777	0.212103	0.193846	0.180825	0.204651	0.186715	0.173134	0.197787	0.179143	0.20631	0.174383	0.179084	0.166777	0.193965	0.179687	0.178318	0.168823	0.19267	0.195119	0.23513	0.206425	0.143519	0.199473	0.162178	0.148488	0.160754	0.20191	0.173397	0.173202	0.174308	0.166057	0.217006	0.173626	0.148753	0.24151	0.185008	0.197163	0.190378	0.19643	0.190915	0.20154	0.163734	0.177326	0.182748	0.167013	0.170434	0.179535	0.186173	0.200628	0.214127	0.211494	0.194085	0.188804	0.177274	0.191199	0.186899	0.212857	0.194767	0.17021	0.219321	0.189726	0.17914	0.207136	0.174504	0.178501	0.184751	0.215124	0.210504	0.162873	0.19499	0.20937	0.175284	0.176623	0.198552	0.191704	0.21326	0.203991	0.201124	0.206661											0.18331	0.180396	0.191542	0.186384	0.226388	0.184263	0.187771	0.193578	0.207038	0.213466	0.169183	0.195129	0.203307	0.197563	0.179442	0.177979	0.172978	0.191223	0.190367	0.168652	0.195138	0.199398	0.177264	0.176834	0.211893	0.180827	0.170218	0.199455	0.192693	0.205524	0.230541	0.199996	0.204563	0.179107	0.215802	0.213075	0.190979	0.194913	0.202834	0.181351	0.197889	0.175718	0.209292	0.17968	0.197127	0.194567	0.190764	0.189787	0.162297	0.1853	0.182307	0.187962	0.16914	0.171937	0.166465	0.176707	0.162267	0.176175	0.170178	0.186352	0.201984	0.248952	0.19405	0.18832	0.206246	0.192893	0.21506	0.217191	0.189161	0.198524	0.185548	0.167114	0.180603	0.199932	0.186481	0.206595	0.189109	0.18639	0.211122	0.189701	0.228555	0.192085	0.199562	0.317909	0.289432	0.180386	0.164594	0.204458													0.158249	0.159254	0.18622	0.170161	0.154791	0.173143	0.148818	0.167144	0.175892	0.167069	0.249933	0.141644	0.201582	0.171827	0.165426	0.163381	0.164167	0.189953	0.198826	0.230248	0.204519	0.177833	0.232248	0.249009	0.278271	0.281337	0.232801	0.222157	0.239298	0.229938	0.268327	0.240991	0.258341	0.193155	0.281237	0.220246	0.228501	0.16178	0.308931	0.164976	0.166095	0.179057	0.209238	0.162157	0.191154	0.206203	0.193805	0.234102	0.186367	0.23276	0.192837	0.177535	0.201414	0.197329	0.22799	0.232423	0.189634	0.176499	0.174963	0.154742	0.196692	0.200404	0.207235	0.172198	0.181077	0.248768	0.184764	0.188789	0.16595	0.183767	0.19734	0.165745	0.161431	0.179167	0.198925	0.215484	0.181295	0.1803	0.176033	0.181633	0.199836	0.188906	0.175701	0.233294	0.187831	0.204387	0.217935	0.216298	0.19403	0.224893	0.183495	0.176432	0.252148	0.183877	0.214921	0.267323
	8.52958	0.203362	0.213233	0.166849	0.196982	0.208089	0.185682	0.218233	0.217403	0.249528	0.227066	0.200445	0.176483	0.209538	0.194088	0.177819	0.205864	0.185403	0.178781	0.195946	0.180037	0.196078	0.180038	0.177875	0.168958	0.187557	0.17944	0.178269	0.166276	0.189485	0.204188	0.23045	0.209617	0.160184	0.21106	0.170075	0.152236	0.165961	0.201951	0.177013	0.166906	0.171281	0.163252	0.212964	0.161464	0.157881	0.240975	0.186929	0.209904	0.183246	0.197659	0.187314	0.199725	0.163646	0.179761	0.185339	0.169979	0.171936	0.188453	0.19441	0.199632	0.21707	0.212984	0.179759	0.186455	0.176851	0.194624	0.189807	0.212419	0.203576	0.179487	0.22923	0.182284	0.178575	0.220747	0.182871	0.180053	0.183169	0.213117	0.203181	0.171987	0.199687	0.211358	0.177312	0.191361	0.198931	0.187211	0.217575	0.194268	0.203309	0.211734											0.175976	0.18279	0.183112	0.181945	0.223367	0.18495	0.184476	0.190953	0.211896	0.215054	0.170509	0.191826	0.213739	0.200624	0.180509	0.176668	0.178837	0.18806	0.190195	0.166143	0.205247	0.180851	0.178168	0.187282	0.211731	0.186652	0.181119	0.198734	0.194407	0.207493	0.227167	0.202187	0.205918	0.191864	0.222048	0.215786	0.201328	0.190268	0.191369	0.183934	0.21109	0.174923	0.200552	0.179515	0.191884	0.191122	0.189273	0.194342	0.163256	0.189208	0.184081	0.190675	0.184354	0.173566	0.170263	0.173369	0.166321	0.16459	0.164384	0.191582	0.202704	0.231727	0.193032	0.183685	0.202528	0.188722	0.208757	0.211638	0.186654	0.204134	0.195117	0.167995	0.174937	0.196157	0.179179	0.203669	0.192002	0.179091	0.21186	0.190347	0.218359	0.20803	0.20433	0.30076	0.286187	0.176952	0.177419	0.203006													0.156166	0.157142	0.190205	0.175873	0.163844	0.176543	0.167496	0.142744	0.192567	0.165318	0.251768	0.143031	0.188098	0.176876	0.165431	0.15563	0.192121	0.193757	0.204758	0.231388	0.202475	0.176002	0.246187	0.237545	0.270993	0.277855	0.232096	0.222977	0.23984	0.223652	0.262541	0.232929	0.24374	0.19284	0.284659	0.217086	0.220873	0.172098	0.311578	0.16472	0.168106	0.185396	0.253084	0.187031	0.205953	0.204457	0.194383	0.229277	0.189953	0.235657	0.190094	0.185112	0.186162	0.194198	0.216045	0.233705	0.190107	0.184764	0.176394	0.16671	0.204138	0.199562	0.208925	0.156441	0.18704	0.26048	0.187718	0.175053	0.181518	0.187204	0.158219	0.176774	0.169433	0.190129	0.216017	0.216746	0.20173	0.189329	0.179073	0.184038	0.192721	0.201268	0.184284	0.221534	0.205837	0.202957	0.234957	0.222274	0.186378	0.205621	0.193036	0.171955	0.245275	0.199527	0.199398	0.268401
	8.56293	0.20189	0.211873	0.166485	0.19355	0.206232	0.181026	0.211441	0.214327	0.248648	0.231633	0.199513	0.178149	0.206858	0.190977	0.182923	0.198851	0.177333	0.170042	0.194625	0.180167	0.196129	0.175068	0.174689	0.171761	0.188277	0.178238	0.176096	0.166297	0.192408	0.190623	0.231748	0.210329	0.155568	0.21437	0.15953	0.156079	0.161294	0.20358	0.184783	0.164166	0.187239	0.16634	0.211413	0.165552	0.157596	0.240299	0.185217	0.19402	0.181044	0.198548	0.195745	0.203956	0.16399	0.163822	0.187219	0.170121	0.183104	0.18835	0.193014	0.203015	0.213641	0.215005	0.176578	0.187994	0.178566	0.181307	0.186382	0.210528	0.189728	0.181072	0.232983	0.187999	0.179711	0.221524	0.189217	0.181741	0.182459	0.208638	0.199485	0.165162	0.19591	0.211305	0.174331	0.181197	0.201119	0.178334	0.213032	0.199984	0.207493	0.193511											0.176882	0.182356	0.182743	0.178211	0.226827	0.182021	0.177423	0.195224	0.205925	0.21139	0.171923	0.19972	0.198447	0.195605	0.179489	0.174401	0.176749	0.188672	0.180984	0.16087	0.202873	0.181999	0.173277	0.179152	0.204793	0.179066	0.175646	0.193337	0.196293	0.205415	0.224496	0.198789	0.192374	0.186744	0.222592	0.217861	0.196759	0.175403	0.18775	0.190345	0.18713	0.183909	0.207721	0.183292	0.187917	0.19147	0.190068	0.172697	0.168918	0.194232	0.179975	0.187235	0.17486	0.175287	0.163722	0.170576	0.164741	0.171057	0.166595	0.187413	0.197943	0.227443	0.190741	0.185896	0.203813	0.198365	0.2	0.213283	0.187589	0.199885	0.18911	0.172489	0.180421	0.199049	0.171963	0.1994	0.19089	0.177062	0.20818	0.185975	0.221623	0.188568	0.203411	0.293187	0.288609	0.184777	0.176541	0.202174													0.159801	0.161009	0.190351	0.179358	0.170317	0.175683	0.15321	0.15367	0.188854	0.171546	0.261368	0.142775	0.197744	0.175047	0.163633	0.173999	0.173649	0.20471	0.203123	0.230441	0.207877	0.180793	0.245279	0.238974	0.2755	0.286277	0.236989	0.223005	0.233495	0.239632	0.274542	0.247908	0.254253	0.198964	0.287298	0.226016	0.228428	0.166919	0.326299	0.161373	0.168569	0.170432	0.253156	0.165908	0.194885	0.200056	0.189156	0.234454	0.183876	0.231526	0.190514	0.167921	0.19081	0.198696	0.223032	0.227322	0.195878	0.175833	0.183135	0.163406	0.195627	0.204306	0.213256	0.160389	0.16735	0.27089	0.187871	0.181041	0.167123	0.171822	0.148681	0.156996	0.173192	0.189785	0.181158	0.206762	0.193195	0.174847	0.179607	0.189238	0.185575	0.183966	0.192593	0.226152	0.18447	0.199716	0.224796	0.226638	0.190979	0.199855	0.178257	0.188284	0.243043	0.187822	0.211902	0.271743
	8.59625	0.198239	0.210028	0.162316	0.195335	0.20243	0.184093	0.205988	0.210144	0.246484	0.216529	0.195959	0.17222	0.213456	0.194912	0.180236	0.206964	0.180706	0.168346	0.200276	0.175705	0.183762	0.174048	0.17808	0.163551	0.189607	0.175568	0.174935	0.165493	0.189324	0.189477	0.226651	0.207052	0.15669	0.203944	0.163531	0.145075	0.176963	0.201106	0.172612	0.157256	0.175059	0.169084	0.210856	0.163728	0.15045	0.23891	0.194018	0.208276	0.177657	0.193726	0.195706	0.201123	0.163961	0.161556	0.17868	0.171718	0.179758	0.185571	0.184011	0.20332	0.20925	0.212067	0.178893	0.18171	0.173165	0.196383	0.187771	0.207062	0.195103	0.177284	0.226154	0.175419	0.17778	0.221972	0.183729	0.181258	0.180872	0.205393	0.200765	0.167533	0.195754	0.209332	0.174385	0.184286	0.197381	0.180909	0.222926	0.209094	0.19981	0.207429											0.177425	0.178649	0.184487	0.181278	0.229664	0.183901	0.184143	0.183923	0.20518	0.2038	0.168565	0.199901	0.213232	0.197557	0.17686	0.176217	0.176079	0.189241	0.182649	0.162306	0.195915	0.181859	0.178775	0.17603	0.20888	0.186306	0.174909	0.195773	0.195794	0.212947	0.221599	0.203498	0.191862	0.18485	0.214388	0.20883	0.192855	0.188475	0.198019	0.186126	0.184812	0.175356	0.205406	0.191047	0.197627	0.187882	0.187247	0.177653	0.165529	0.18357	0.188978	0.18968	0.174461	0.176889	0.166559	0.169087	0.164517	0.178029	0.172204	0.175868	0.206232	0.231017	0.187775	0.190724	0.198727	0.200513	0.203435	0.213938	0.18233	0.203236	0.170678	0.179199	0.182424	0.194216	0.18093	0.214514	0.183472	0.180322	0.213181	0.190343	0.218898	0.20192	0.205548	0.299324	0.291983	0.171524	0.182583	0.199212													0.158174	0.160988	0.201653	0.185401	0.153763	0.189935	0.156631	0.186454	0.192166	0.168858	0.254301	0.14886	0.209646	0.176591	0.159503	0.159537	0.178287	0.196308	0.210289	0.243192	0.194763	0.16855	0.250904	0.205842	0.255636	0.27435	0.231858	0.220073	0.237329	0.242694	0.260962	0.225105	0.233877	0.197068	0.268655	0.215346	0.219907	0.171933	0.309294	0.165897	0.169949	0.181162	0.242763	0.190239	0.200498	0.205032	0.196747	0.232736	0.186633	0.22899	0.19404	0.181933	0.216424	0.197932	0.248667	0.228619	0.194237	0.180966	0.190789	0.164482	0.204736	0.195115	0.203881	0.158487	0.168186	0.283794	0.19603	0.173496	0.16663	0.210226	0.184747	0.177051	0.16874	0.181303	0.201665	0.22577	0.16439	0.181373	0.170971	0.18457	0.183311	0.177397	0.166937	0.230293	0.193013	0.206621	0.223255	0.21234	0.191233	0.212615	0.189087	0.17625	0.241274	0.195835	0.21088	0.261669
	8.62957	0.201043	0.216663	0.166647	0.201673	0.208325	0.185592	0.209334	0.220073	0.250635	0.231314	0.202126	0.177891	0.210191	0.201515	0.180286	0.206457	0.177873	0.188913	0.196336	0.179486	0.18947	0.174192	0.177347	0.171061	0.188146	0.175071	0.179857	0.16889	0.185835	0.191915	0.228976	0.204887	0.158773	0.204594	0.155796	0.142701	0.163407	0.200588	0.165935	0.169076	0.17577	0.156712	0.21018	0.168803	0.157013	0.239758	0.182683	0.20922	0.186292	0.188864	0.188652	0.190236	0.157978	0.158328	0.180639	0.167191	0.175889	0.187034	0.192079	0.203122	0.209999	0.212272	0.190772	0.203808	0.175845	0.19628	0.18653	0.211483	0.188008	0.169861	0.233208	0.187125	0.179935	0.222978	0.185601	0.182939	0.182307	0.213478	0.194621	0.168902	0.195183	0.213998	0.174034	0.184676	0.20663	0.19505	0.212952	0.192597	0.193473	0.209884											0.184058	0.178931	0.186478	0.180545	0.22401	0.190427	0.183529	0.186805	0.211116	0.211562	0.16762	0.195904	0.214735	0.197952	0.179392	0.183874	0.179257	0.184467	0.189157	0.167995	0.198019	0.201858	0.179025	0.179615	0.217615	0.186203	0.180594	0.197646	0.206113	0.204968	0.228456	0.201602	0.206063	0.182913	0.222904	0.220136	0.198974	0.189841	0.194126	0.187675	0.201997	0.17513	0.204456	0.175868	0.185798	0.190903	0.183694	0.194458	0.166674	0.192688	0.187692	0.175301	0.179312	0.175712	0.16623	0.16977	0.167944	0.171766	0.174391	0.182122	0.208553	0.229618	0.196155	0.190396	0.197658	0.197164	0.21012	0.21515	0.190059	0.200937	0.184801	0.172776	0.183958	0.20808	0.187065	0.195011	0.189475	0.181358	0.211401	0.182825	0.232441	0.202054	0.199997	0.29399	0.288709	0.169596	0.183994	0.199896													0.150468	0.163915	0.195157	0.173642	0.158005	0.194482	0.179434	0.159502	0.189374	0.165863	0.249558	0.137137	0.19799	0.179725	0.160039	0.154397	0.17965	0.187545	0.193421	0.234869	0.20082	0.180633	0.239214	0.226	0.265869	0.276259	0.233143	0.208175	0.23658	0.227621	0.250725	0.218572	0.249412	0.186985	0.280923	0.227972	0.220019	0.167588	0.311648	0.159706	0.162193	0.193252	0.234693	0.165661	0.200478	0.20771	0.188417	0.236034	0.186309	0.234378	0.192651	0.183506	0.196332	0.19308	0.230099	0.229149	0.195129	0.175352	0.174749	0.178826	0.208824	0.198388	0.212094	0.163622	0.164139	0.279358	0.188449	0.179695	0.152988	0.190532	0.165416	0.160156	0.169925	0.182773	0.204808	0.193582	0.174873	0.192372	0.172234	0.180536	0.176073	0.179006	0.172477	0.223001	0.191964	0.211694	0.228108	0.210977	0.19934	0.212789	0.188075	0.175548	0.251457	0.192852	0.213076	0.248162
	8.6629	0.202827	0.21356	0.164426	0.197274	0.210543	0.188947	0.218675	0.224585	0.247372	0.226268	0.205311	0.182342	0.210367	0.199746	0.175077	0.204634	0.180225	0.180371	0.202218	0.179013	0.192346	0.176316	0.177434	0.16779	0.197888	0.192506	0.177727	0.167688	0.193244	0.199616	0.227071	0.205867	0.154773	0.207063	0.168409	0.152849	0.161525	0.19348	0.174021	0.168645	0.174861	0.166742	0.204869	0.159807	0.160788	0.235908	0.192724	0.2011	0.184226	0.186271	0.185568	0.19176	0.156752	0.161551	0.181552	0.165588	0.176441	0.18503	0.197312	0.201697	0.203119	0.202772	0.185438	0.195961	0.176826	0.187535	0.191905	0.20408	0.193189	0.162882	0.222776	0.18416	0.178861	0.220179	0.170367	0.177901	0.180851	0.205812	0.204976	0.169004	0.197141	0.210792	0.17195	0.181199	0.197401	0.184455	0.209174	0.2095	0.201403	0.202321											0.179439	0.181848	0.18957	0.185255	0.235578	0.188347	0.184463	0.195638	0.211148	0.207605	0.172668	0.196059	0.21975	0.199301	0.17692	0.176873	0.171988	0.189127	0.173872	0.162367	0.202388	0.186949	0.177412	0.179055	0.208174	0.18475	0.160811	0.199471	0.189954	0.195673	0.226426	0.202253	0.193137	0.181755	0.211692	0.200889	0.193729	0.182518	0.197483	0.183992	0.189937	0.173798	0.197944	0.182866	0.185513	0.192838	0.191703	0.191212	0.172364	0.1933	0.178087	0.191955	0.182578	0.172694	0.161508	0.162967	0.165634	0.174202	0.17123	0.182976	0.207674	0.232613	0.191591	0.17556	0.201965	0.194415	0.191822	0.217529	0.178885	0.203144	0.194515	0.166904	0.181783	0.195115	0.177338	0.195481	0.184797	0.179592	0.212284	0.19099	0.225703	0.198045	0.199997	0.311142	0.288505	0.179736	0.178782	0.201045													0.152731	0.160393	0.199034	0.184952	0.159015	0.177911	0.172574	0.15581	0.183439	0.163746	0.244933	0.139641	0.213963	0.174053	0.160128	0.166244	0.170533	0.200564	0.196378	0.229371	0.206421	0.192868	0.247915	0.256581	0.262309	0.284054	0.232241	0.223471	0.236928	0.235039	0.246813	0.252895	0.245915	0.188126	0.274914	0.215469	0.226785	0.167299	0.315573	0.164854	0.165417	0.178271	0.230977	0.180528	0.196319	0.207253	0.190192	0.212778	0.186593	0.231254	0.195228	0.171796	0.189051	0.190998	0.220217	0.231417	0.183758	0.170572	0.18338	0.164885	0.202305	0.194485	0.193476	0.153467	0.162942	0.268559	0.186057	0.190879	0.175004	0.188258	0.19076	0.179755	0.172794	0.172159	0.209333	0.212271	0.17227	0.182903	0.170837	0.184408	0.184407	0.185198	0.181457	0.232113	0.18995	0.20034	0.229735	0.222718	0.19362	0.215589	0.194913	0.181832	0.258328	0.196007	0.21963	0.280819
	8.69623	0.201402	0.206167	0.161836	0.199918	0.200376	0.182098	0.211871	0.211149	0.252208	0.226613	0.206598	0.175438	0.214398	0.192667	0.183393	0.209728	0.181995	0.174525	0.198466	0.177751	0.190104	0.177626	0.173147	0.168386	0.191096	0.18028	0.178124	0.161089	0.188654	0.192303	0.232167	0.207812	0.151764	0.204023	0.169493	0.14488	0.163174	0.194388	0.168594	0.165617	0.173754	0.165407	0.214628	0.16404	0.161877	0.241656	0.179782	0.214861	0.191069	0.197181	0.19356	0.205697	0.158971	0.15837	0.187606	0.169005	0.171899	0.193552	0.192725	0.20206	0.205873	0.204087	0.177632	0.181253	0.175392	0.188285	0.17928	0.201524	0.182564	0.166211	0.220152	0.177789	0.17551	0.225366	0.177079	0.178825	0.179553	0.208411	0.1942	0.165744	0.192132	0.209327	0.175693	0.178175	0.193528	0.18288	0.208877	0.208387	0.198196	0.201378											0.17523	0.184009	0.176563	0.181108	0.218918	0.179586	0.182268	0.19298	0.207079	0.21087	0.167051	0.190272	0.185838	0.194621	0.178216	0.17259	0.169517	0.182379	0.185068	0.160228	0.204207	0.182497	0.177135	0.174413	0.205119	0.185232	0.174475	0.196653	0.193583	0.205432	0.215793	0.196689	0.194466	0.189191	0.210485	0.211656	0.189122	0.185987	0.189432	0.179967	0.196205	0.177876	0.228457	0.177591	0.210164	0.190632	0.187963	0.179981	0.160986	0.184629	0.178785	0.188248	0.180586	0.174337	0.169985	0.169331	0.164054	0.172411	0.176157	0.184837	0.206862	0.236628	0.194458	0.192799	0.197874	0.192598	0.207471	0.212802	0.18538	0.19875	0.181857	0.182559	0.181403	0.188129	0.176541	0.19637	0.1907	0.188253	0.207085	0.186508	0.206876	0.20615	0.200824	0.301804	0.287379	0.165458	0.176558	0.201241													0.160924	0.16435	0.197236	0.167238	0.156413	0.202977	0.152288	0.180154	0.183027	0.180498	0.243637	0.145566	0.209983	0.177484	0.156282	0.173848	0.167666	0.207019	0.189501	0.227174	0.200119	0.163939	0.253328	0.226822	0.275002	0.280156	0.232203	0.215305	0.244733	0.247401	0.255931	0.236492	0.24814	0.198841	0.270676	0.206814	0.21862	0.167123	0.309036	0.159373	0.169402	0.182478	0.218638	0.180487	0.193419	0.210155	0.19455	0.241279	0.191991	0.234119	0.197672	0.18426	0.194692	0.203239	0.230229	0.232685	0.185539	0.179995	0.182618	0.167874	0.186003	0.204431	0.212937	0.149395	0.185537	0.276032	0.195134	0.180415	0.16269	0.202942	0.173127	0.165701	0.169411	0.180136	0.19202	0.219243	0.209827	0.182084	0.175977	0.191358	0.207284	0.189791	0.185251	0.24428	0.181004	0.198243	0.22246	0.225078	0.200567	0.216296	0.182854	0.18749	0.238541	0.190277	0.201864	0.264517
	8.72952	0.205281	0.210205	0.165531	0.205495	0.203523	0.18558	0.211468	0.213665	0.252821	0.226233	0.20747	0.172552	0.207486	0.197278	0.175624	0.206108	0.187012	0.174693	0.199854	0.174486	0.195227	0.182672	0.174072	0.172645	0.190595	0.179888	0.17697	0.169486	0.189632	0.191578	0.229028	0.202021	0.151239	0.1932	0.158265	0.140854	0.156208	0.19711	0.167748	0.158117	0.174234	0.158941	0.208511	0.156204	0.148924	0.232695	0.176198	0.204653	0.173777	0.184256	0.187695	0.192541	0.161822	0.159862	0.174004	0.159645	0.17276	0.181672	0.192116	0.194729	0.209508	0.206181	0.179141	0.186536	0.171339	0.190612	0.178925	0.21669	0.18992	0.16505	0.234936	0.178819	0.178702	0.219475	0.187295	0.182614	0.180087	0.211706	0.211746	0.162284	0.197213	0.209658	0.174572	0.178775	0.202845	0.187584	0.217527	0.195458	0.204608	0.206806											0.180382	0.187067	0.193585	0.194557	0.222379	0.187799	0.179555	0.195031	0.209299	0.215383	0.17347	0.195634	0.218113	0.204004	0.179487	0.181476	0.180421	0.194513	0.187171	0.165387	0.210454	0.194689	0.1735	0.184085	0.210316	0.190715	0.18172	0.206503	0.197522	0.205199	0.225369	0.204595	0.199809	0.193952	0.21822	0.218665	0.200526	0.190092	0.196096	0.197402	0.197623	0.168571	0.218061	0.178679	0.206734	0.189344	0.188513	0.190849	0.166851	0.188299	0.18521	0.181	0.184636	0.172804	0.16838	0.1687	0.167039	0.168831	0.172366	0.184979	0.201723	0.232805	0.185944	0.183921	0.198981	0.193749	0.210929	0.199968	0.18585	0.200488	0.17388	0.175107	0.182519	0.193905	0.174496	0.201309	0.180858	0.179611	0.205353	0.195746	0.216024	0.206157	0.196904	0.3032	0.286713	0.18288	0.168374	0.202505													0.155845	0.155589	0.184114	0.17694	0.148274	0.172586	0.165303	0.136022	0.177656	0.164677	0.238606	0.141577	0.177579	0.164485	0.149219	0.166139	0.15145	0.191466	0.216157	0.244369	0.206607	0.179581	0.245801	0.231971	0.253188	0.27451	0.232977	0.222466	0.244192	0.222023	0.238793	0.232962	0.243856	0.191828	0.285824	0.215607	0.223485	0.161673	0.316943	0.165466	0.171673	0.184977	0.239124	0.202189	0.197789	0.204981	0.201188	0.238177	0.187937	0.229058	0.194452	0.17766	0.192976	0.204191	0.231999	0.23248	0.190281	0.176184	0.180629	0.167082	0.207789	0.198999	0.182648	0.150797	0.173056	0.285938	0.183692	0.180566	0.177321	0.20494	0.166455	0.169206	0.161318	0.17669	0.195281	0.23415	0.167308	0.18499	0.175204	0.185878	0.213493	0.187153	0.167458	0.226776	0.208297	0.203004	0.226746	0.216548	0.205039	0.205085	0.184987	0.189096	0.236627	0.194666	0.204268	0.262451
	8.76293	0.200635	0.215004	0.166501	0.20251	0.204657	0.186752	0.210199	0.216489	0.260492	0.234733	0.200069	0.176635	0.21033	0.195827	0.175824	0.209989	0.178798	0.179548	0.194909	0.182034	0.195029	0.178635	0.174095	0.168235	0.188104	0.180146	0.1785	0.170798	0.191876	0.18763	0.219463	0.207519	0.147587	0.201088	0.165271	0.141461	0.15765	0.198101	0.168284	0.162494	0.172183	0.155166	0.204382	0.164884	0.161047	0.235885	0.191184	0.20881	0.187746	0.18408	0.190616	0.192201	0.160099	0.164968	0.183906	0.1657	0.173672	0.186012	0.200692	0.2015	0.204031	0.198242	0.185472	0.18547	0.176073	0.192142	0.17741	0.207314	0.188809	0.167748	0.230176	0.183039	0.177329	0.214469	0.18	0.176614	0.179477	0.207706	0.19706	0.161958	0.201592	0.203061	0.169224	0.17627	0.200909	0.183014	0.216029	0.194048	0.197152	0.205271											0.178821	0.1801	0.187563	0.186887	0.22769	0.188408	0.184587	0.191311	0.207001	0.213783	0.17122	0.188774	0.199832	0.195973	0.180193	0.172781	0.177947	0.198962	0.191665	0.162223	0.200247	0.189748	0.176068	0.172873	0.207774	0.183864	0.169971	0.193393	0.19087	0.207003	0.226387	0.192846	0.193817	0.193858	0.208576	0.21232	0.193811	0.19762	0.203531	0.185109	0.191827	0.174784	0.200442	0.188902	0.197018	0.186304	0.18643	0.189392	0.165152	0.191838	0.181612	0.182893	0.181542	0.174624	0.16967	0.171491	0.167121	0.175152	0.156812	0.18436	0.206519	0.226942	0.186848	0.180199	0.203405	0.188526	0.197585	0.199321	0.177354	0.190521	0.179561	0.17117	0.182341	0.19984	0.171458	0.198337	0.187802	0.186669	0.206651	0.189321	0.218525	0.203102	0.203248	0.303818	0.289441	0.17692	0.170571	0.20183													0.156244	0.15596	0.195431	0.180417	0.162273	0.19129	0.159161	0.151554	0.187567	0.169274	0.248356	0.149946	0.196903	0.166451	0.163084	0.161877	0.166418	0.201528	0.203388	0.247741	0.205531	0.194206	0.249149	0.225349	0.272839	0.276926	0.237742	0.218154	0.229638	0.240802	0.270517	0.235473	0.240849	0.198022	0.274997	0.219137	0.220119	0.172391	0.309384	0.161456	0.169487	0.198207	0.2348	0.17489	0.201006	0.200628	0.192844	0.22314	0.189443	0.231772	0.189837	0.173503	0.194944	0.197052	0.238377	0.232343	0.194314	0.176408	0.178827	0.155375	0.206437	0.192745	0.196572	0.15487	0.168663	0.273023	0.193545	0.16895	0.154585	0.19723	0.159036	0.177919	0.158676	0.174243	0.196068	0.202218	0.174286	0.168342	0.172766	0.187453	0.183025	0.179432	0.169558	0.226946	0.201302	0.206002	0.213304	0.224058	0.199145	0.199307	0.182186	0.17365	0.245139	0.190649	0.206093	0.269427
	8.79627	0.200995	0.209076	0.166949	0.202998	0.207922	0.183271	0.22199	0.213685	0.244973	0.230864	0.202493	0.17132	0.207042	0.192127	0.184424	0.2042	0.179888	0.179517	0.201286	0.180347	0.194953	0.180225	0.176024	0.17069	0.191876	0.178794	0.175791	0.166913	0.187152	0.184942	0.221062	0.208347	0.156699	0.200652	0.16861	0.145587	0.170855	0.197683	0.185098	0.157563	0.167061	0.161643	0.207919	0.165503	0.154865	0.23646	0.184963	0.208291	0.185215	0.188047	0.188566	0.196126	0.159513	0.175215	0.183137	0.170363	0.173177	0.193031	0.201828	0.205409	0.203874	0.207641	0.179399	0.193457	0.177725	0.191211	0.176611	0.204027	0.194255	0.166175	0.215377	0.194217	0.178274	0.224663	0.18146	0.176452	0.181925	0.207486	0.198749	0.165078	0.195616	0.213151	0.174723	0.178766	0.196133	0.182929	0.20985	0.203719	0.193513	0.198838											0.176175	0.180752	0.186139	0.185948	0.228167	0.186225	0.186901	0.199697	0.207377	0.204863	0.171651	0.200707	0.209296	0.194822	0.181298	0.173844	0.18535	0.195507	0.180723	0.162993	0.194837	0.193953	0.178533	0.184076	0.206101	0.186768	0.169094	0.191603	0.190007	0.197114	0.222652	0.20283	0.200315	0.186693	0.222342	0.212966	0.200644	0.1922	0.190518	0.197527	0.198062	0.17542	0.201404	0.17815	0.204696	0.187382	0.186447	0.187381	0.165185	0.188295	0.178589	0.176785	0.179808	0.176981	0.172585	0.171096	0.171941	0.178436	0.174844	0.187254	0.217312	0.223861	0.190061	0.191057	0.185232	0.193755	0.212968	0.213289	0.180175	0.200495	0.19587	0.177965	0.180393	0.198534	0.165955	0.201564	0.192477	0.175828	0.206018	0.186169	0.212427	0.182196	0.192984	0.296822	0.279982	0.169394	0.170603	0.19771													0.161066	0.152448	0.202828	0.170377	0.16129	0.183616	0.16699	0.169042	0.198905	0.17486	0.245657	0.142293	0.20863	0.179441	0.165458	0.173058	0.184939	0.190592	0.194941	0.232769	0.209964	0.182693	0.251148	0.237753	0.263865	0.282633	0.231063	0.217181	0.239457	0.236763	0.253563	0.232854	0.233329	0.184027	0.267882	0.208042	0.225568	0.168402	0.298237	0.16175	0.16925	0.182099	0.227039	0.178359	0.201686	0.207469	0.187559	0.228454	0.191589	0.231888	0.192147	0.18102	0.201543	0.203123	0.224224	0.228392	0.197149	0.185823	0.189322	0.163935	0.209005	0.201093	0.19853	0.156458	0.176037	0.275817	0.198085	0.191379	0.168631	0.212737	0.185049	0.17637	0.176557	0.180165	0.199937	0.245485	0.202696	0.191381	0.187464	0.206776	0.189188	0.188365	0.188844	0.227918	0.206944	0.222251	0.236891	0.222681	0.201695	0.221383	0.181158	0.189311	0.263801	0.20849	0.216477	0.286914
	8.82958	0.203031	0.200588	0.165436	0.200911	0.204726	0.181677	0.210443	0.210515	0.24626	0.237057	0.200026	0.182798	0.205122	0.193889	0.182272	0.201702	0.188042	0.172329	0.196252	0.177777	0.194858	0.176519	0.170431	0.166726	0.189744	0.179945	0.174474	0.164293	0.190088	0.191963	0.22458	0.205374	0.153791	0.201899	0.166975	0.157143	0.167598	0.196442	0.176435	0.166986	0.187638	0.167673	0.210474	0.172264	0.160413	0.233717	0.178071	0.210758	0.184418	0.183108	0.187604	0.191211	0.15768	0.166814	0.183238	0.168149	0.181675	0.186874	0.195582	0.212425	0.204001	0.213212	0.186379	0.178627	0.173241	0.201218	0.186921	0.205573	0.196752	0.168171	0.227538	0.170636	0.184061	0.227728	0.184411	0.183764	0.18292	0.209808	0.209726	0.173951	0.202626	0.215022	0.17556	0.184502	0.197689	0.186055	0.217418	0.197042	0.203207	0.217556											0.179165	0.180231	0.186249	0.18627	0.214191	0.18154	0.1861	0.198878	0.209033	0.212249	0.169781	0.192684	0.218682	0.199268	0.18077	0.176066	0.172232	0.190136	0.188638	0.169098	0.208799	0.191245	0.177022	0.183993	0.211415	0.190733	0.174502	0.202411	0.192955	0.211577	0.23082	0.207146	0.198433	0.199149	0.219653	0.210596	0.198441	0.197482	0.192918	0.183128	0.199112	0.170302	0.179138	0.178022	0.188004	0.18614	0.180155	0.178258	0.169915	0.182551	0.180483	0.190732	0.186433	0.17497	0.170822	0.169985	0.166567	0.171247	0.171816	0.195194	0.20829	0.226494	0.185457	0.18629	0.193083	0.195039	0.215175	0.215849	0.17638	0.196001	0.183434	0.182547	0.172755	0.200098	0.178826	0.214623	0.199057	0.174195	0.232419	0.199417	0.250708	0.230157	0.20496	0.32365	0.342271	0.18402	0.177506	0.205128													0.154492	0.166439	0.194414	0.174344	0.163189	0.185013	0.151394	0.153328	0.190199	0.164706	0.250899	0.144231	0.198281	0.159218	0.169318	0.164019	0.168664	0.199241	0.184769	0.228681	0.207256	0.188335	0.262098	0.235231	0.258918	0.283927	0.230026	0.220349	0.228236	0.215575	0.261853	0.224882	0.240239	0.198502	0.283738	0.209177	0.218662	0.169396	0.312003	0.162848	0.167155	0.181662	0.231681	0.183886	0.19873	0.202746	0.196801	0.21792	0.185242	0.227268	0.193118	0.176919	0.203032	0.202151	0.214366	0.228215	0.183034	0.173427	0.17387	0.167197	0.202113	0.200994	0.215501	0.163337	0.176026	0.273925	0.195131	0.183672	0.168124	0.19021	0.167791	0.175496	0.181677	0.17509	0.197058	0.199089	0.192602	0.194617	0.180401	0.19377	0.176715	0.188732	0.174249	0.216883	0.188351	0.211112	0.224742	0.224292	0.209363	0.213035	0.190827	0.183461	0.249441	0.195017	0.21307	0.278002
	8.86292	0.198364	0.20455	0.160785	0.201775	0.201863	0.187416	0.210677	0.210151	0.24152	0.217879	0.202429	0.174736	0.205704	0.193845	0.177636	0.198471	0.180271	0.17766	0.195948	0.176163	0.194149	0.175449	0.175756	0.171891	0.193828	0.180385	0.178321	0.164796	0.189023	0.179625	0.224528	0.202755	0.150384	0.19589	0.165796	0.145926	0.170118	0.201472	0.174732	0.1593	0.174867	0.159066	0.211012	0.159196	0.154437	0.236022	0.179283	0.199885	0.189887	0.18614	0.194766	0.198077	0.158056	0.160478	0.18128	0.172505	0.176092	0.184811	0.188692	0.196417	0.20606	0.198745	0.187111	0.193239	0.178793	0.183967	0.184303	0.20654	0.192614	0.172606	0.221443	0.168012	0.178996	0.212823	0.177994	0.179848	0.18082	0.209462	0.200913	0.166649	0.201165	0.209359	0.175635	0.182748	0.199811	0.186517	0.222819	0.195177	0.196691	0.207521											0.181811	0.18197	0.178804	0.185821	0.222667	0.179405	0.182579	0.196835	0.20612	0.215028	0.169013	0.203549	0.182518	0.201166	0.18383	0.178854	0.186077	0.195294	0.187661	0.165793	0.216759	0.201644	0.179176	0.180802	0.201649	0.186604	0.18222	0.199222	0.19345	0.208398	0.223767	0.199718	0.197241	0.189736	0.208158	0.210035	0.193838	0.181473	0.196244	0.19636	0.198021	0.169869	0.184266	0.172722	0.201339	0.187658	0.184665	0.176497	0.158249	0.192304	0.18191	0.186883	0.176084	0.175062	0.16826	0.176294	0.167185	0.175638	0.173768	0.1755	0.209588	0.234014	0.197606	0.188943	0.197782	0.201934	0.204055	0.212682	0.18005	0.204033	0.190656	0.179818	0.177707	0.183072	0.183579	0.198386	0.188496	0.180298	0.208247	0.191799	0.21631	0.189548	0.196384	0.308399	0.285289	0.174759	0.166763	0.198716													0.156854	0.164501	0.191503	0.173485	0.149324	0.189595	0.163704	0.182314	0.182236	0.162706	0.244383	0.145076	0.193932	0.175449	0.157015	0.163948	0.156867	0.192505	0.199985	0.214334	0.202938	0.183502	0.253106	0.23955	0.269856	0.268807	0.228841	0.206873	0.254202	0.236202	0.254384	0.239935	0.242301	0.18477	0.27058	0.220334	0.226665	0.167121	0.31229	0.167626	0.171556	0.167634	0.230309	0.198862	0.199942	0.204244	0.191278	0.232039	0.189901	0.22779	0.194673	0.179531	0.183968	0.191175	0.222104	0.222616	0.203151	0.179882	0.18892	0.173918	0.202621	0.197437	0.208137	0.169188	0.166867	0.261131	0.188903	0.180763	0.162714	0.183284	0.183008	0.181132	0.16447	0.181787	0.208813	0.212654	0.200656	0.187858	0.177486	0.184476	0.195109	0.191687	0.165185	0.219349	0.189863	0.199676	0.221184	0.221018	0.190542	0.214322	0.189222	0.183648	0.245295	0.203099	0.225111	0.275079
	8.89625	0.198932	0.203829	0.155346	0.192852	0.194288	0.176789	0.2074	0.214458	0.240838	0.218649	0.198185	0.165795	0.196474	0.195372	0.170663	0.19414	0.184516	0.166474	0.189746	0.177426	0.190238	0.175339	0.167143	0.167349	0.184737	0.179448	0.173039	0.158341	0.186457	0.189298	0.227373	0.207472	0.159483	0.211814	0.164482	0.152019	0.156822	0.198982	0.177284	0.158551	0.177505	0.161935	0.199174	0.160152	0.157641	0.22849	0.18035	0.201945	0.187542	0.184347	0.184287	0.19723	0.164058	0.160117	0.178708	0.171485	0.168953	0.184117	0.190833	0.192936	0.198362	0.200356	0.17293	0.194876	0.170862	0.185046	0.180326	0.202782	0.190216	0.168691	0.217618	0.176715	0.172809	0.216349	0.180857	0.178302	0.17886	0.204724	0.194315	0.165933	0.182763	0.205657	0.171932	0.181044	0.200223	0.184571	0.226396	0.19168	0.198307	0.207107											0.171795	0.176153	0.179427	0.181173	0.218419	0.18399	0.177312	0.186291	0.199744	0.205492	0.162154	0.179867	0.197345	0.199129	0.177167	0.176188	0.182886	0.181915	0.178643	0.162693	0.207358	0.188905	0.175041	0.173515	0.206647	0.183992	0.159561	0.194443	0.192585	0.201117	0.222845	0.196093	0.189055	0.185388	0.213487	0.202359	0.192382	0.189264	0.191158	0.192382	0.187994	0.174972	0.220008	0.176907	0.193834	0.188772	0.18553	0.185762	0.172158	0.183415	0.179868	0.188086	0.175678	0.175503	0.168778	0.173342	0.16594	0.17389	0.177161	0.18322	0.216737	0.243369	0.193444	0.202966	0.202342	0.191361	0.199997	0.225161	0.178717	0.197403	0.186326	0.180746	0.180018	0.180566	0.174902	0.201428	0.190798	0.184414	0.206835	0.191361	0.218765	0.205309	0.779118	0.29366	0.289353	0.177514	0.173377	0.205946													0.156831	0.152883	0.193372	0.175196	0.150882	0.219564	0.152295	0.146796	0.180817	0.168712	0.244432	0.140203	0.188821	0.174657	0.163577	0.158637	0.175434	0.192806	0.210459	0.239988	0.204968	0.196544	0.24605	0.23904	0.282975	0.274812	0.225277	0.218018	0.218303	0.241992	0.254829	0.241676	0.252833	0.201682	0.275098	0.209464	0.216374	0.170045	0.308583	0.160615	0.178263	0.179241	0.224645	0.176119	0.197455	0.216106	0.192739	0.221115	0.1779	0.22878	0.194744	0.172508	0.197535	0.195151	0.236393	0.233818	0.1905	0.175716	0.182807	0.173113	0.201	0.196631	0.212508	0.167269	0.187127	0.278983	0.196325	0.186606	0.161549	0.190046	0.185737	0.176595	0.189004	0.178437	0.218826	0.222376	0.221473	0.189793	0.176762	0.176016	0.195538	0.199656	0.17739	0.219997	0.19326	0.216533	0.213946	0.210492	0.18851	0.216625	0.186165	0.176811	0.244277	0.196528	0.206244	0.272605
	8.92957	0.197826	0.20612	0.160965	0.193297	0.199	0.176342	0.208389	0.214099	0.237122	0.223335	0.188699	0.173116	0.195336	0.188242	0.174717	0.193543	0.181591	0.169969	0.189192	0.176484	0.183409	0.172085	0.167731	0.166216	0.183921	0.176513	0.171173	0.164933	0.186488	0.185734	0.220897	0.205811	0.156929	0.207254	0.167108	0.146455	0.170172	0.195308	0.168768	0.163651	0.192509	0.160903	0.209318	0.17291	0.150985	0.237891	0.173127	0.200115	0.178088	0.183471	0.189902	0.197634	0.166021	0.16192	0.187218	0.168962	0.167335	0.186394	0.192746	0.200693	0.201776	0.200233	0.180016	0.192348	0.172402	0.179579	0.179622	0.203287	0.186359	0.161831	0.217427	0.184594	0.174638	0.218643	0.177171	0.18756	0.179321	0.205862	0.19367	0.16169	0.192058	0.20885	0.172725	0.181047	0.201873	0.180824	0.215083	0.205854	0.190549	0.201362											0.175849	0.175155	0.183891	0.17345	0.218206	0.180937	0.172344	0.192417	0.203779	0.203921	0.165056	0.190775	0.211168	0.194382	0.181817	0.178419	0.183084	0.199341	0.175849	0.16203	0.195033	0.199701	0.176179	0.1775	0.208832	0.184116	0.164251	0.192101	0.194	0.199844	0.222384	0.202358	0.189213	0.195905	0.219873	0.212641	0.200731	0.185594	0.195382	0.184136	0.190761	0.182073	0.207705	0.177693	0.195734	0.188167	0.187198	0.183225	0.165458	0.187978	0.181475	0.17199	0.177765	0.174416	0.167371	0.171303	0.163398	0.167671	0.156974	0.182153	0.20899	0.231788	0.192544	0.188066	0.192523	0.191704	0.201268	0.198543	0.185511	0.195522	0.194147	0.175914	0.180895	0.18852	0.183009	0.201463	0.184592	0.185888	0.194043	0.19379	0.212919	0.20168	0.197608	0.310712	0.283989	0.182941	0.173029	0.203054													0.15276	0.162541	0.183168	0.174509	0.158722	0.168982	0.160492	0.152829	0.181372	0.166708	0.252584	0.146891	0.182663	0.179951	0.167695	0.15976	0.156983	0.198315	0.211627	0.248256	0.215208	0.199978	0.245401	0.260019	0.264988	0.270973	0.23006	0.224424	0.243727	0.230164	0.252736	0.236922	0.252897	0.192085	0.270439	0.206926	0.229057	0.169214	0.322395	0.161074	0.170405	0.185357	0.245191	0.182655	0.191905	0.197443	0.191408	0.237019	0.188483	0.226847	0.189936	0.179888	0.179584	0.195266	0.216162	0.223592	0.195527	0.173913	0.183796	0.165072	0.200525	0.197016	0.191536	0.151256	0.15794	0.270663	0.181218	0.187299	0.157251	0.209378	0.190363	0.187859	0.180993	0.183851	0.233246	0.226605	0.234039	0.17883	0.185718	0.188815	0.203082	0.19654	0.19649	0.227343	0.19986	0.209009	0.24599	0.2213	0.195242	0.220315	0.19054	0.188388	0.255046	0.204318	0.21863	0.252702
	8.96292	0.194118	0.211156	0.161967	0.193814	0.198529	0.182547	0.211255	0.209523	0.237381	0.226131	0.193539	0.180994	0.204971	0.190755	0.175955	0.199824	0.179818	0.172585	0.194642	0.177685	0.195443	0.177818	0.168321	0.169646	0.185048	0.171548	0.176088	0.166001	0.187299	0.185667	0.231362	0.208123	0.149965	0.198558	0.172725	0.155547	0.161713	0.192229	0.177951	0.160131	0.175932	0.171173	0.209022	0.160913	0.155933	0.232936	0.189075	0.209053	0.187099	0.19012	0.182501	0.198645	0.164132	0.174813	0.186391	0.169198	0.179944	0.183733	0.184092	0.19792	0.205396	0.20911	0.180868	0.187357	0.175299	0.19408	0.182886	0.203233	0.19391	0.173297	0.221571	0.171525	0.176879	0.212034	0.18501	0.181964	0.177641	0.204362	0.206853	0.168186	0.192505	0.209708	0.174857	0.180659	0.20073	0.187381	0.213949	0.206985	0.197617	0.199229											0.176159	0.177364	0.181641	0.182499	0.21999	0.181751	0.17729	0.192423	0.20548	0.205276	0.16811	0.194985	0.217662	0.19862	0.180275	0.177761	0.172017	0.192581	0.189129	0.16394	0.191433	0.198861	0.178972	0.185411	0.214142	0.187273	0.182556	0.194329	0.194152	0.199282	0.220376	0.20042	0.196335	0.201075	0.218478	0.209588	0.195935	0.192993	0.197078	0.186992	0.201472	0.17594	0.210396	0.171075	0.195846	0.186552	0.187682	0.192854	0.163786	0.181955	0.185295	0.177127	0.189898	0.172079	0.171677	0.169224	0.164566	0.173213	0.167417	0.186644	0.198285	0.231455	0.183855	0.182389	0.205579	0.206395	0.20849	0.217343	0.183608	0.195183	0.199728	0.185586	0.182739	0.188464	0.180759	0.19987	0.188981	0.180482	0.191924	0.192501	0.21615	0.193709	0.200517	0.2932	0.286906	0.181235	0.174033	0.200946													0.159072	0.15463	0.193321	0.17235	0.153848	0.189591	0.175361	0.171701	0.190114	0.173207	0.2528	0.145782	0.18603	0.180531	0.165242	0.17499	0.183343	0.191623	0.194504	0.227497	0.205569	0.184698	0.241359	0.218903	0.254004	0.269897	0.228331	0.212493	0.223565	0.22102	0.269157	0.227538	0.244202	0.191888	0.272341	0.199465	0.217404	0.177479	0.314524	0.161611	0.169664	0.182499	0.233458	0.17517	0.193724	0.206129	0.182861	0.214677	0.187292	0.221907	0.186451	0.175697	0.184754	0.197163	0.222439	0.221401	0.192041	0.165193	0.174192	0.176322	0.20082	0.185974	0.182583	0.157105	0.164575	0.27753	0.1941	0.17909	0.182658	0.192556	0.176192	0.146197	0.17331	0.174512	0.187951	0.239646	0.209357	0.181601	0.166763	0.187452	0.202318	0.190303	0.167922	0.20928	0.193597	0.197456	0.225575	0.220533	0.191513	0.216546	0.185858	0.183543	0.240918	0.203007	0.219681	0.267258
	8.99625	0.19837	0.20548	0.16235	0.192633	0.200302	0.177332	0.207896	0.207384	0.242389	0.224556	0.192957	0.175966	0.203172	0.197984	0.179217	0.202646	0.183251	0.166257	0.202751	0.173406	0.181946	0.175667	0.173638	0.167183	0.190427	0.178737	0.175023	0.165976	0.189091	0.193394	0.222825	0.207823	0.151634	0.204857	0.157322	0.152847	0.17012	0.202404	0.176039	0.158266	0.179412	0.161812	0.206284	0.160437	0.156444	0.232471	0.178631	0.20715	0.185516	0.18493	0.188307	0.195654	0.159777	0.159273	0.181967	0.165341	0.182024	0.185011	0.18465	0.201545	0.203116	0.212601	0.183689	0.183234	0.172619	0.177737	0.17812	0.200198	0.182346	0.174637	0.213845	0.176216	0.178827	0.212962	0.177987	0.174722	0.174665	0.203295	0.205438	0.16019	0.188092	0.202931	0.17342	0.173361	0.193999	0.184849	0.216127	0.201952	0.191008	0.206546											0.173858	0.177574	0.187607	0.187182	0.211526	0.18531	0.180902	0.191987	0.203845	0.209083	0.166957	0.183829	0.217467	0.192792	0.180894	0.173503	0.172081	0.190645	0.175551	0.158833	0.202393	0.203208	0.177416	0.179144	0.202086	0.17848	0.166614	0.188008	0.192893	0.199354	0.225049	0.192516	0.189948	0.1878	0.207117	0.213325	0.193362	0.187363	0.215876	0.200472	0.213069	0.176016	0.232031	0.180202	0.206785	0.187939	0.193087	0.193118	0.170653	0.196015	0.180546	0.190648	0.181303	0.174957	0.169774	0.166976	0.168699	0.172645	0.169561	0.199708	0.21849	0.238082	0.193875	0.171941	0.20844	0.189278	0.208539	0.204217	0.184608	0.193644	0.176694	0.174384	0.17893	0.189059	0.180661	0.203979	0.188465	0.181833	0.204977	0.186237	0.217181	0.20959	0.201765	0.299799	0.284692	0.173291	0.181229	0.202309													0.156055	0.165349	0.196791	0.175802	0.156976	0.187416	0.165419	0.159831	0.182829	0.165963	0.245781	0.144905	0.208504	0.177146	0.164445	0.16626	0.161429	0.193054	0.208865	0.233382	0.203852	0.197094	0.252263	0.233493	0.262134	0.280259	0.228659	0.204612	0.233867	0.224412	0.22838	0.248631	0.238509	0.191176	0.265705	0.221506	0.225278	0.163639	0.32108	0.162129	0.171762	0.190329	0.251106	0.173552	0.19697	0.207002	0.186773	0.229422	0.188686	0.225786	0.191028	0.173295	0.220049	0.201142	0.22995	0.229524	0.192064	0.171602	0.180251	0.174883	0.208867	0.204033	0.193444	0.175383	0.183537	0.274686	0.184634	0.178103	0.162445	0.187484	0.187807	0.161039	0.185915	0.180762	0.207611	0.216818	0.203862	0.175719	0.169663	0.186302	0.189044	0.182328	0.172949	0.233202	0.187543	0.196336	0.20977	0.198145	0.18426	0.219681	0.175642	0.17178	0.244634	0.19237	0.214918	0.262223
	9.02957	0.20071	0.206238	0.159339	0.187179	0.200469	0.179007	0.209686	0.210158	0.241053	0.225722	0.188023	0.172473	0.202014	0.188832	0.177924	0.198073	0.175564	0.170981	0.188438	0.179102	0.189875	0.174914	0.175052	0.167053	0.183411	0.176009	0.165929	0.168734	0.191383	0.186761	0.224834	0.210186	0.153902	0.200113	0.173487	0.147768	0.167809	0.195197	0.189637	0.161261	0.101473	0.160904	0.212713	0.168688	0.157424	0.240505	0.190704	0.211678	0.196288	0.185891	0.186993	0.193394	0.165328	0.163666	0.179568	0.171856	0.174345	0.187801	0.205069	0.20643	0.201393	0.205103	0.185231	0.189837	0.168108	0.18475	0.176233	0.202795	0.188542	0.172392	0.227386	0.172613	0.179069	0.21799	0.176668	0.176204	0.179107	0.20373	0.196258	0.165673	0.192915	0.206287	0.168206	0.17529	0.193433	0.177788	0.209602	0.195276	0.178353	0.19672											0.181113	0.182868	0.193655	0.184618	0.221823	0.1993	0.186217	0.202489	0.208262	0.203381	0.169752	0.210093	0.217295	0.213052	0.185531	0.197544	0.192459	0.205328	0.190992	0.172346	0.224017	0.216436	0.177095	0.183277	0.228056	0.190658	0.185465	0.199964	0.203939	0.216986	0.235049	0.238675	0.199779	0.187758	0.230072	0.206768	0.194531	0.204898	0.247863	0.238576	0.23171	0.19033	0.235071	0.19477	0.227617	0.212906	0.200194	0.214398	0.183656	0.206496	0.195159	0.207489	0.194355	0.175006	0.168037	0.170459	0.16852	0.172259	0.168194	0.215977	0.21833	0.229156	0.192614	0.193104	0.199781	0.202039	0.212557	0.208137	0.181101	0.195236	0.174116	0.173934	0.18055	0.193418	0.182987	0.209405	0.200118	0.184193	0.223808	0.191333	0.230195	0.204484	0.203791	0.304358	0.282909	0.181611	0.18395	0.208793													0.157697	0.170079	0.197251	0.18433	0.155945	0.209707	0.169224	0.166418	0.195943	0.169913	0.255939	0.152522	0.207564	0.17993	0.164126	0.164746	0.164408	0.199535	0.208622	0.22249	0.213085	0.192703	0.261893	0.241064	0.267275	0.285687	0.208952	0.195747	0.250087	0.224535	0.281602	0.251243	0.242778	0.190801	0.265304	0.216174	0.232114	0.176147	0.32996	0.167674	0.173668	0.186798	0.23031	0.187835	0.202827	0.203654	0.194214	0.222051	0.186348	0.227566	0.194609	0.175687	0.191812	0.20019	0.235932	0.226202	0.195189	0.173518	0.187702	0.169501	0.202426	0.196751	0.215516	0.155943	0.172636	0.270152	0.187953	0.19855	0.170487	0.194603	0.166599	0.160332	0.163788	0.167604	0.195373	0.201753	0.18095	0.188094	0.179431	0.187013	0.182443	0.192369	0.186288	0.211161	0.18571	0.194249	0.22048	0.211246	0.182913	0.210021	0.186841	0.180612	0.237021	0.188901	0.219252	0.257316
	9.06293	0.197374	0.203449	0.15984	0.186522	0.195996	0.175547	0.206642	0.203783	0.236045	0.216662	0.191957	0.176548	0.194522	0.191315	0.178184	0.193262	0.165883	0.1758	0.184139	0.17228	0.186031	0.170457	0.171617	0.161146	0.187532	0.178517	0.171451	0.156289	0.183138	0.180426	0.223942	0.207405	0.156776	0.198253	0.168911	0.162981	0.178708	0.200982	0.176187	0.16423	0.168514	0.166365	0.212341	0.164889	0.161943	0.238312	0.186836	0.208843	0.182725	0.187884	0.189109	0.196736	0.167267	0.165094	0.183494	0.17009	0.17944	0.185385	0.191687	0.203475	0.199039	0.207804	0.188069	0.181674	0.17179	0.18766	0.176591	0.204713	0.184852	0.162702	0.225698	0.174978	0.182101	0.227794	0.183651	0.185676	0.179813	0.20803	0.196284	0.166412	0.190453	0.213183	0.176606	0.179996	0.202447	0.189	0.213689	0.203636	0.194776	0.203814											0.195411	0.185721	0.204311	0.183696	0.227397	0.237434	0.193833	0.225808	0.219509	0.203449	0.172318	0.244193	0.246489	0.251467	0.201004	0.230151	0.222775	0.236368	0.222382	0.199255	0.260053	0.266854	0.199399	0.205261	0.266682	0.213558	0.229266	0.220374	0.229474	0.25855	0.267924	0.322181	0.218182	0.20935	0.284383	0.226279	0.205385	0.19181	0.301727	0.296575	0.280489	0.21259	0.268003	0.19366	0.273277	0.223276	0.22729	0.228049	0.196166	0.21321	0.208424	0.21823	0.200874	0.177401	0.185959	0.169302	0.168484	0.194362	0.172682	0.212457	0.239901	0.271581	0.209507	0.204292	0.210999	0.216006	0.21232	0.19795	0.184853	0.202462	0.18422	0.187942	0.212591	0.212814	0.225668	0.204174	0.198358	0.212519	0.308649	0.214946	0.271671	0.267096	0.204825	0.296654	0.284974	0.172972	0.173145	0.193899													0.157421	0.166685	0.192266	0.170248	0.164016	0.184618	0.179107	0.131364	0.193124	0.173292	0.257192	0.150714	0.21328	0.187645	0.175534	0.166272	0.164548	0.187359	0.221559	0.263341	0.221509	0.204562	0.255302	0.251797	0.261924	0.274189	0.24122	0.200166	0.287712	0.238428	0.268069	0.248846	0.247288	0.205172	0.268069	0.21983	0.227323	0.174698	0.319926	0.163214	0.18512	0.192581	0.225368	0.190184	0.191277	0.19268	0.191082	0.230725	0.186287	0.228703	0.192245	0.170572	0.186209	0.203745	0.237528	0.241561	0.192604	0.183865	0.181492	0.163821	0.206888	0.215207	0.182671	0.162838	0.180076	0.267524	0.190137	0.238555	0.175385	0.210465	0.170294	0.189271	0.181429	0.1856	0.190023	0.204112	0.191125	0.159912	0.214382	0.18943	0.192012	0.180607	0.176854	0.21699	0.189537	0.199119	0.220983	0.217017	0.206966	0.207858	0.177371	0.173361	0.229857	0.191799	0.218507	0.258318
	9.09627	0.203029	0.204417	0.164286	0.197643	0.197343	0.181811	0.209146	0.207072	0.241081	0.214526	0.193245	0.167011	0.200434	0.185354	0.178509	0.195695	0.187082	0.170117	0.202584	0.177758	0.186024	0.176933	0.172783	0.161528	0.186845	0.17295	0.176434	0.164802	0.190807	0.194906	0.224205	0.210585	0.152329	0.208419	0.172369	0.153804	0.185576	0.198247	0.177332	0.164788	0.188451	0.164336	0.21112	0.167363	0.162209	0.230463	0.189346	0.211186	0.182567	0.19652	0.191225	0.198094	0.164725	0.166172	0.189386	0.165626	0.18142	0.189827	0.191047	0.208008	0.206089	0.20654	0.178973	0.192018	0.174878	0.180926	0.174148	0.196333	0.181723	0.164842	0.206028	0.172707	0.178207	0.219949	0.176574	0.184041	0.17694	0.20112	0.200685	0.166684	0.192164	0.197572	0.165366	0.176731	0.195835	0.18581	0.217815	0.190784	0.192754	0.204481											0.213959	0.194799	0.232801	0.203294	0.250281	0.283018	0.230836	0.254182	0.240612	0.207548	0.182081	0.294189	0.282278	0.307369	0.213486	0.295925	0.260605	0.270497	0.235094	0.228477	0.323249	0.305114	0.200685	0.215984	0.316953	0.245831	0.269472	0.242834	0.256559	0.304601	0.307565	0.430843	0.229498	0.227002	0.332551	0.234008	0.20122	0.193623	0.369359	0.348741	0.335843	0.219025	0.262906	0.208661	0.262892	0.244151	0.245436	0.242203	0.198793	0.244354	0.226924	0.239207	0.225475	0.183962	0.1825	0.178138	0.169885	0.207739	0.185428	0.22228	0.275378	0.325363	0.240571	0.224242	0.225925	0.238834	0.225932	0.213001	0.193191	0.215844	0.203409	0.199067	0.246072	0.238778	0.265157	0.224899	0.192506	0.249917	0.442839	0.240896	0.371454	0.409645	0.202625	0.313847	0.277867	0.183878	0.173838	0.199024													0.160723	0.171968	0.20714	0.179919	0.166773	0.180474	0.170114	0.155789	0.191947	0.170404	0.255992	0.152872	0.220101	0.180658	0.175897	0.178522	0.186187	0.223417	0.239596	0.264295	0.212751	0.191066	0.26378	0.239933	0.266166	0.275326	0.234321	0.248712	0.228234	0.232028	0.285645	0.257095	0.252681	0.194859	0.267593	0.224773	0.233056	0.174717	0.312269	0.172367	0.17626	0.190956	0.228569	0.181068	0.200681	0.209623	0.189063	0.214349	0.187766	0.229758	0.1881	0.176306	0.195621	0.211072	0.252133	0.259934	0.191665	0.185831	0.181395	0.164833	0.239245	0.249011	0.19976	0.17255	0.192472	0.263135	0.190116	0.286518	0.188482	0.225247	0.163898	0.220066	0.220336	0.193215	0.208056	0.208981	0.184331	0.184267	0.252606	0.19534	0.188772	0.198677	0.177257	0.212928	0.19011	0.210029	0.223845	0.212433	0.183968	0.215096	0.187716	0.171566	0.239581	0.187893	0.208806	0.256699
	9.12958	0.192062	0.205064	0.161605	0.184676	0.197524	0.175645	0.202704	0.210737	0.240593	0.213561	0.198451	0.176489	0.202049	0.198128	0.171401	0.197447	0.177461	0.17137	0.185661	0.180902	0.191315	0.173723	0.172236	0.164893	0.183029	0.167871	0.172706	0.161125	0.185987	0.189656	0.223936	0.210579	0.160508	0.209771	0.178655	0.151357	0.183388	0.200358	0.182604	0.169331	0.189439	0.165741	0.214833	0.169283	0.160828	0.23476	0.178676	0.206684	0.182353	0.189181	0.192252	0.194014	0.1595	0.175624	0.180632	0.172902	0.18207	0.187887	0.202906	0.207441	0.201667	0.207347	0.181254	0.186973	0.178038	0.188614	0.179248	0.202687	0.190716	0.175272	0.215919	0.177667	0.179946	0.210939	0.177923	0.187352	0.176978	0.205659	0.196168	0.169917	0.197166	0.212391	0.171525	0.180633	0.198345	0.180418	0.220179	0.227355	0.201765	0.20814											0.230114	0.205144	0.254084	0.206716	0.26835	0.348725	0.253579	0.295473	0.250371	0.199065	0.184947	0.371375	0.385801	0.384373	0.232464	0.362608	0.298832	0.320693	0.3016	0.270378	0.368184	0.379618	0.2189	0.246335	0.371153	0.275088	0.311336	0.263789	0.278962	0.3644	0.340767	0.526545	0.242902	0.23874	0.374312	0.240723	0.215692	0.206761	0.407919	0.427636	0.39882	0.247797	0.304065	0.22912	0.295414	0.273415	0.280787	0.274862	0.227153	0.253681	0.239835	0.250259	0.239631	0.18307	0.188748	0.176838	0.174948	0.225818	0.180201	0.220901	0.319481	0.341312	0.264809	0.246633	0.23584	0.259095	0.245572	0.213505	0.198781	0.215143	0.199112	0.210895	0.299723	0.281983	0.317265	0.224583	0.213867	0.298143	0.570462	0.26773	0.464558	0.509453	0.215439	0.310691	0.285806	0.190301	0.183484	0.204837													0.156341	0.183883	0.211202	0.17991	0.173886	0.19893	0.180742	0.165557	0.18892	0.158374	0.254384	0.152905	0.213611	0.182557	0.173011	0.173421	0.19907	0.220857	0.237283	0.255175	0.218167	0.210549	0.256329	0.270119	0.263851	0.286328	0.245794	0.238598	0.25282	0.260752	0.277833	0.276351	0.263041	0.196712	0.26317	0.208956	0.250739	0.188544	0.317986	0.176569	0.177631	0.193303	0.230066	0.206663	0.191546	0.203281	0.187342	0.219935	0.198282	0.22845	0.196295	0.175171	0.197172	0.230362	0.256163	0.285698	0.212672	0.212361	0.200663	0.178249	0.250582	0.27512	0.2077	0.158557	0.17244	0.259642	0.18294	0.363577	0.24351	0.25269	0.175413	0.267144	0.230887	0.201007	0.239948	0.203824	0.19581	0.209243	0.31969	0.189897	0.174455	0.186214	0.191549	0.21904	0.196925	0.204106	0.229116	0.227929	0.188376	0.199164	0.184524	0.186891	0.240482	0.179081	0.214473	0.265812
	9.16293	0.203417	0.200276	0.164049	0.198759	0.195782	0.180586	0.209602	0.206352	0.246401	0.216806	0.194228	0.1677	0.201749	0.192061	0.179299	0.200283	0.183143	0.170144	0.197516	0.173657	0.181602	0.171501	0.169561	0.1675	0.181988	0.1758	0.170818	0.164616	0.18114	0.194813	0.229945	0.207949	0.154262	0.209193	0.170301	0.158821	0.190179	0.198526	0.179014	0.162419	0.183699	0.162666	0.214631	0.164297	0.156717	0.231267	0.183024	0.206413	0.188913	0.190365	0.183057	0.201212	0.166924	0.163765	0.186457	0.168974	0.189376	0.18438	0.19709	0.20343	0.199497	0.205211	0.182355	0.195244	0.178401	0.191508	0.180028	0.204452	0.183389	0.163432	0.216954	0.1837	0.181589	0.214641	0.177121	0.180715	0.177438	0.207214	0.195092	0.16234	0.18867	0.197364	0.169725	0.183025	0.196733	0.177508	0.213253	0.189093	0.209107	0.200111											0.247874	0.212999	0.289219	0.229885	0.280403	0.441471	0.276814	0.345126	0.267564	0.197555	0.186879	0.459346	0.470757	0.434633	0.249822	0.432522	0.335737	0.335118	0.303504	0.300631	0.41609	0.423468	0.229763	0.273311	0.414015	0.307767	0.392043	0.290259	0.310151	0.461261	0.399617	0.630283	0.271028	0.261256	0.428002	0.253816	0.227078	0.212804	0.459883	0.482075	0.434079	0.272025	0.350836	0.245924	0.322263	0.300635	0.308464	0.280438	0.23441	0.268284	0.260017	0.278784	0.246445	0.194658	0.21187	0.191589	0.181381	0.266288	0.196667	0.237386	0.370163	0.404367	0.296754	0.268611	0.261269	0.302159	0.272296	0.215287	0.209635	0.234112	0.213684	0.222767	0.351193	0.302846	0.348335	0.234096	0.222362	0.340188	0.690455	0.309349	0.546906	0.608333	0.21788	0.303629	0.285394	0.178098	0.189736	0.198137													0.168899	0.170738	0.224672	0.180282	0.171579	0.216216	0.198063	0.172259	0.187875	0.170509	0.254084	0.155911	0.23164	0.177641	0.185637	0.182373	0.178078	0.255746	0.282075	0.26271	0.220741	0.212924	0.258186	0.304103	0.271082	0.283531	0.250236	0.24676	0.261867	0.269486	0.282499	0.306591	0.275396	0.19378	0.268344	0.221508	0.260871	0.191396	0.318592	0.176965	0.182341	0.193391	0.236526	0.192758	0.200627	0.210592	0.192988	0.233926	0.198175	0.235715	0.20063	0.18355	0.193493	0.23856	0.265084	0.303564	0.223447	0.224323	0.191817	0.196722	0.273406	0.315663	0.21577	0.170644	0.17327	0.268866	0.181311	0.439567	0.263091	0.295753	0.164641	0.272341	0.255783	0.210342	0.22714	0.234723	0.199209	0.19862	0.374098	0.194094	0.202064	0.183839	0.183838	0.229978	0.189579	0.197823	0.219045	0.21404	0.194269	0.218775	0.187911	0.179702	0.242752	0.181457	0.202983	0.273255
	9.19623	0.199236	0.204018	0.16251	0.197889	0.19475	0.179101	0.209604	0.207029	0.245288	0.209749	0.199464	0.183127	0.200856	0.193708	0.178895	0.197872	0.179169	0.172119	0.19207	0.172349	0.188874	0.175016	0.171526	0.163812	0.182832	0.175778	0.168737	0.160949	0.189394	0.189511	0.223958	0.203011	0.153303	0.202634	0.15611	0.149539	0.171827	0.188962	0.169555	0.151745	0.1649	0.156098	0.208046	0.158786	0.152513	0.229855	0.17717	0.200081	0.183131	0.181155	0.181059	0.189361	0.160358	0.169263	0.170383	0.166968	0.174285	0.180471	0.184723	0.204638	0.204633	0.208322	0.184243	0.183588	0.179417	0.190233	0.179649	0.210639	0.195006	0.175135	0.224701	0.168232	0.182514	0.211931	0.180092	0.17868	0.179393	0.204633	0.193823	0.167006	0.194747	0.203999	0.175444	0.177919	0.196415	0.17961	0.215544	0.187829	0.192376	0.201297											0.264596	0.221183	0.315803	0.245792	0.298054	0.516343	0.321115	0.394799	0.283573	0.210635	0.196526	0.520789	0.511471	0.496608	0.272468	0.510988	0.381971	0.3814	0.360021	0.342689	0.485646	0.501639	0.242098	0.304258	0.47018	0.334033	0.43204	0.315103	0.344929	0.527123	0.441439	0.688728	0.293563	0.289966	0.467799	0.272574	0.232024	0.220023	0.522553	0.548339	0.47494	0.29172	0.365955	0.259546	0.330708	0.327012	0.340827	0.326937	0.259997	0.270705	0.284249	0.297724	0.277308	0.199308	0.215733	0.192766	0.183174	0.271392	0.202333	0.239648	0.446792	0.408647	0.33554	0.281832	0.286924	0.331707	0.29162	0.210989	0.207162	0.241365	0.209409	0.220768	0.391479	0.339622	0.414981	0.238525	0.219886	0.376326	0.775666	0.343142	0.60187	0.672093	0.22069	0.315206	0.280237	0.186761	0.179989	0.195402													0.166155	0.180956	0.228341	0.17729	0.161445	0.193711	0.187565	0.156236	0.182464	0.163681	0.247371	0.149787	0.249043	0.192013	0.188672	0.188943	0.191282	0.255847	0.278755	0.298973	0.213158	0.20056	0.262067	0.293199	0.256643	0.278265	0.25445	0.242947	0.27107	0.279875	0.286298	0.31314	0.260017	0.207073	0.266296	0.211605	0.24903	0.19871	0.308607	0.182025	0.181497	0.192123	0.20464	0.219718	0.199683	0.212859	0.190974	0.21642	0.206652	0.23506	0.198271	0.171386	0.180312	0.250251	0.279326	0.324275	0.219677	0.219707	0.190885	0.199073	0.281704	0.337931	0.198223	0.163489	0.174165	0.276669	0.186669	0.499669	0.301032	0.322875	0.193464	0.323662	0.258922	0.216104	0.210486	0.258163	0.228451	0.211222	0.410727	0.192598	0.196145	0.183391	0.186309	0.230167	0.209276	0.195148	0.233196	0.22307	0.197445	0.224932	0.181248	0.188905	0.242161	0.190781	0.227604	0.265118
	9.22958	0.202245	0.20802	0.161481	0.194461	0.199509	0.176289	0.202668	0.210144	0.243704	0.210683	0.199449	0.180301	0.199294	0.193248	0.177944	0.19989	0.181824	0.181212	0.192937	0.176758	0.18659	0.172191	0.171973	0.164716	0.183093	0.176621	0.173743	0.155944	0.187423	0.197123	0.221844	0.207272	0.152337	0.204183	0.150755	0.155827	0.173326	0.196086	0.174475	0.163793	0.17661	0.157885	0.217443	0.162282	0.155413	0.227303	0.185155	0.200657	0.193592	0.177141	0.182834	0.190924	0.160992	0.161039	0.179626	0.169274	0.168188	0.183346	0.193832	0.197442	0.205218	0.206683	0.181463	0.189162	0.171416	0.187498	0.181974	0.203268	0.186295	0.159992	0.219094	0.174632	0.181291	0.215309	0.185322	0.181393	0.178225	0.199534	0.213093	0.167393	0.192013	0.207285	0.169902	0.172019	0.194901	0.186224	0.219176	0.193358	0.200493	0.202777											0.286555	0.234598	0.352181	0.253035	0.314163	0.62425	0.354575	0.431314	0.299799	0.206594	0.20353	0.682077	0.542168	0.541984	0.283772	0.581786	0.435668	0.41595	0.392164	0.383644	0.512014	0.586559	0.259966	0.31485	0.499679	0.3702	0.490983	0.343551	0.384495	0.62146	0.479674	0.717567	0.318042	0.274816	0.472058	0.270775	0.239675	0.213905	0.538527	0.607193	0.485542	0.314637	0.37114	0.267255	0.355259	0.359045	0.364684	0.342051	0.29291	0.291547	0.315297	0.313161	0.284618	0.205762	0.230445	0.194569	0.184382	0.313716	0.204688	0.244234	0.514464	0.465229	0.368966	0.302492	0.307781	0.365757	0.316309	0.21687	0.210305	0.244414	0.232474	0.245564	0.439934	0.350851	0.472784	0.271785	0.2347	0.449448	0.883035	0.381521	0.711915	0.790291	0.230255	0.305976	0.29326	0.207431	0.192758	0.201716													0.175676	0.189776	0.247655	0.188402	0.174203	0.190404	0.186729	0.172685	0.193002	0.166916	0.258511	0.152222	0.241758	0.182291	0.200715	0.184937	0.174292	0.255687	0.297073	0.323922	0.216813	0.202262	0.285537	0.304834	0.28814	0.273757	0.260564	0.251695	0.266519	0.258332	0.295105	0.330393	0.27484	0.214563	0.264374	0.224468	0.269642	0.209292	0.322079	0.190982	0.189041	0.19293	0.243159	0.227022	0.192337	0.208449	0.194389	0.223988	0.205405	0.236881	0.203557	0.180341	0.216642	0.274646	0.275376	0.35518	0.226324	0.227044	0.200416	0.201562	0.327201	0.375109	0.223709	0.171963	0.17097	0.283835	0.185471	0.550583	0.339174	0.351473	0.186984	0.31654	0.290923	0.233766	0.23081	0.239093	0.245424	0.233823	0.449342	0.197028	0.189425	0.188648	0.178371	0.219224	0.20097	0.188445	0.234864	0.203315	0.194463	0.217932	0.192464	0.173439	0.23946	0.190517	0.203167	0.242323
	9.26293	0.196372	0.201654	0.162782	0.195642	0.197522	0.179345	0.210606	0.21307	0.24149	0.223155	0.186578	0.172155	0.200511	0.193196	0.181044	0.196867	0.185032	0.18011	0.189684	0.181394	0.189714	0.172497	0.174203	0.171091	0.179653	0.180511	0.174338	0.165714	0.190698	0.188214	0.216245	0.203147	0.150992	0.198854	0.158863	0.155013	0.168233	0.193307	0.167309	0.151662	0.16988	0.164567	0.212136	0.160134	0.154965	0.226398	0.185684	0.195196	0.182995	0.191876	0.180062	0.19314	0.158542	0.165408	0.177658	0.164405	0.175992	0.183538	0.187838	0.197731	0.19614	0.208351	0.177935	0.183154	0.173978	0.184273	0.179889	0.201257	0.187885	0.161313	0.215337	0.181216	0.179759	0.211355	0.177492	0.182092	0.176387	0.20728	0.20153	0.167798	0.194861	0.208795	0.176524	0.17236	0.193425	0.188342	0.211289	0.193716	0.200682	0.201899											0.299729	0.241026	0.369436	0.269283	0.337052	0.704569	0.397078	0.466992	0.312404	0.213499	0.207869	0.736925	0.622909	0.602516	0.300839	0.653873	0.472801	0.440499	0.430049	0.416239	0.552976	0.597371	0.275922	0.339677	0.52435	0.401328	0.539993	0.369278	0.394945	0.675337	0.500882	0.803627	0.341146	0.303422	0.506244	0.281688	0.239325	0.21985	0.597024	0.718343	0.518135	0.339408	0.414864	0.286068	0.376989	0.379667	0.397362	0.369871	0.304181	0.309144	0.316247	0.314078	0.317099	0.210462	0.232927	0.199494	0.191172	0.336162	0.220678	0.254382	0.576477	0.498989	0.409706	0.352353	0.314081	0.390866	0.333174	0.210245	0.2166	0.254239	0.228978	0.258447	0.502879	0.382683	0.536256	0.260825	0.231962	0.498181	0.910899	0.424834	0.756348	0.866979	0.240421	0.302921	0.295707	0.196198	0.203269	0.203793													0.176341	0.187422	0.246568	0.188758	0.173863	0.187118	0.195702	0.204823	0.190244	0.164617	0.254262	0.155241	0.251037	0.1808	0.207016	0.216904	0.179754	0.287431	0.324096	0.292527	0.21793	0.206793	0.261528	0.333031	0.261105	0.277578	0.259169	0.25866	0.262888	0.280945	0.323269	0.357825	0.27507	0.208441	0.259938	0.223866	0.273936	0.204833	0.317272	0.195525	0.184128	0.210364	0.241269	0.237779	0.197347	0.209496	0.193315	0.223782	0.211362	0.247157	0.203858	0.170546	0.191345	0.297154	0.298091	0.364952	0.239996	0.226662	0.200144	0.20541	0.318378	0.385429	0.225595	0.181706	0.181955	0.274996	0.189867	0.566103	0.357247	0.38369	0.213829	0.346127	0.3125	0.249245	0.263591	0.275891	0.25099	0.244773	0.487445	0.186736	0.209588	0.186737	0.168075	0.216912	0.204147	0.203082	0.221301	0.215266	0.2052	0.207117	0.183994	0.191816	0.24675	0.191348	0.227949	0.264911
	9.29627	0.200183	0.205841	0.162836	0.194776	0.19496	0.175382	0.210669	0.214616	0.24774	0.222312	0.193419	0.178508	0.204042	0.193726	0.181615	0.199065	0.177925	0.179508	0.202033	0.171283	0.188074	0.174784	0.169001	0.160018	0.191233	0.179674	0.175655	0.162047	0.184663	0.199857	0.214794	0.207245	0.155997	0.19731	0.161109	0.151402	0.173104	0.1881	0.188324	0.162572	0.16662	0.16149	0.204056	0.166164	0.159072	0.22792	0.18555	0.200625	0.186155	0.186103	0.181753	0.189092	0.162385	0.156726	0.174703	0.163563	0.174816	0.18672	0.187708	0.194787	0.19985	0.199539	0.181109	0.185162	0.182511	0.189775	0.186925	0.205853	0.199718	0.169969	0.216113	0.182774	0.183714	0.206759	0.178885	0.187883	0.182624	0.202921	0.200879	0.165806	0.187738	0.205893	0.177731	0.17485	0.197237	0.190079	0.223238	0.196316	0.206576	0.210643											0.322108	0.244944	0.40779	0.288473	0.354593	0.761795	0.432356	0.491375	0.332206	0.209245	0.213998	0.840037	0.597455	0.645442	0.325532	0.747738	0.515505	0.476766	0.460249	0.476668	0.644382	0.711824	0.294996	0.369488	0.569715	0.449487	0.599449	0.417522	0.449857	0.713998	0.532931	0.874291	0.361036	0.323975	0.558289	0.302067	0.252833	0.245712	0.614386	0.701751	0.520955	0.377842	0.447572	0.309262	0.413671	0.426052	0.43226	0.417094	0.328722	0.341959	0.361207	0.360041	0.339871	0.215421	0.246138	0.205445	0.197081	0.388886	0.221139	0.259727	0.609365	0.563996	0.432066	0.358082	0.338287	0.44305	0.370928	0.226058	0.227189	0.258669	0.236225	0.26951	0.56322	0.432758	0.594675	0.278102	0.239709	0.538379	1.00782	0.470858	0.805701	0.867689	0.251686	0.334933	0.288557	0.203406	0.199961	0.204552													0.183333	0.203025	0.250509	0.192541	0.191318	0.206519	0.219389	0.214277	0.191175	0.17396	0.252211	0.163371	0.253409	0.189886	0.226834	0.238209	0.170793	0.289811	0.300969	0.33001	0.221585	0.212133	0.27491	0.354443	0.258958	0.267271	0.263272	0.276266	0.277871	0.300997	0.328643	0.355056	0.274071	0.228389	0.275642	0.220785	0.273759	0.219365	0.325659	0.198152	0.188962	0.203463	0.266067	0.234932	0.197129	0.208121	0.183016	0.232469	0.217156	0.241976	0.202773	0.171659	0.182623	0.30527	0.305226	0.398994	0.262282	0.252054	0.214687	0.228671	0.354368	0.440449	0.219934	0.18888	0.179103	0.271497	0.1889	0.583805	0.376122	0.419917	0.177815	0.40027	0.325134	0.24397	0.222852	0.25209	0.239438	0.224415	0.517266	0.190273	0.193173	0.18805	0.179711	0.218502	0.181143	0.208163	0.22941	0.219088	0.197958	0.190117	0.181117	0.178709	0.24711	0.186333	0.213889	0.237254
	9.3296	0.20033	0.204415	0.163076	0.191815	0.194812	0.180457	0.206532	0.210141	0.23871	0.215627	0.189611	0.182155	0.200259	0.197965	0.179748	0.194649	0.176711	0.172788	0.192873	0.176048	0.181532	0.174121	0.174787	0.166102	0.186545	0.175578	0.174374	0.161154	0.185018	0.183909	0.226255	0.2077	0.156311	0.206474	0.171338	0.154057	0.180711	0.197864	0.17665	0.164059	0.185483	0.168237	0.208982	0.168009	0.156695	0.228362	0.187434	0.215884	0.18147	0.188967	0.187341	0.194303	0.171758	0.163469	0.189398	0.166685	0.191495	0.185717	0.200521	0.200837	0.202316	0.207877	0.189165	0.189335	0.177177	0.188204	0.181618	0.203898	0.19598	0.174313	0.209281	0.17353	0.181361	0.209613	0.186434	0.179724	0.180182	0.207674	0.195785	0.166968	0.198119	0.218612	0.180108	0.182425	0.200702	0.191383	0.218624	0.197645	0.19417	0.208182											0.341374	0.255837	0.432291	0.291912	0.366264	0.798669	0.444597	0.525009	0.344421	0.202643	0.214521	0.885071	0.676326	0.690393	0.347578	0.770203	0.556616	0.530781	0.519031	0.49908	0.673377	0.697755	0.309613	0.401253	0.589385	0.483468	0.630622	0.444803	0.473071	0.801612	0.547561	0.913099	0.386957	0.346335	0.574418	0.299239	0.265261	0.241149	0.668738	0.823225	0.573332	0.397652	0.445205	0.318476	0.460112	0.456745	0.459702	0.424383	0.350794	0.37393	0.370874	0.369554	0.35772	0.221255	0.253724	0.214069	0.201897	0.40668	0.225691	0.276988	0.683425	0.603452	0.48864	0.381265	0.358715	0.473584	0.404024	0.222439	0.241146	0.265714	0.259565	0.290026	0.606192	0.428143	0.625178	0.274937	0.24926	0.577712	1.04184	0.510537	0.876483	0.93547	0.246809	0.312351	0.288916	0.204443	0.204146	0.198666													0.190323	0.217807	0.260532	0.203424	0.196742	0.202263	0.22952	0.223671	0.198952	0.17255	0.24235	0.162755	0.272097	0.199428	0.245702	0.242238	0.207023	0.283543	0.322943	0.332373	0.222242	0.205619	0.277354	0.345267	0.255797	0.272271	0.269713	0.278472	0.286462	0.32152	0.31965	0.369383	0.298423	0.213588	0.267178	0.224601	0.275474	0.217166	0.31826	0.20324	0.192722	0.211727	0.233223	0.23512	0.202598	0.205119	0.192231	0.228176	0.215252	0.238418	0.203977	0.171487	0.200604	0.311893	0.29937	0.396411	0.265227	0.265671	0.209375	0.221322	0.358544	0.473817	0.220404	0.188787	0.183077	0.262637	0.17256	0.657763	0.443708	0.437771	0.209991	0.387312	0.358228	0.284168	0.280204	0.262472	0.250822	0.234241	0.531885	0.186469	0.202705	0.196809	0.17655	0.223483	0.194447	0.19526	0.240124	0.219721	0.208881	0.221923	0.181631	0.164422	0.248533	0.200996	0.212959	0.267419
	9.3629	0.204891	0.203711	0.169125	0.197765	0.201343	0.179115	0.220357	0.207713	0.246145	0.219637	0.206229	0.172536	0.205509	0.194817	0.182557	0.204029	0.195906	0.178829	0.198812	0.1772	0.196241	0.182402	0.181283	0.168049	0.185086	0.176992	0.176788	0.167677	0.19014	0.186588	0.213817	0.203578	0.150395	0.198	0.152525	0.143686	0.164807	0.191094	0.165939	0.152894	0.171149	0.15518	0.205492	0.161071	0.158659	0.227606	0.185349	0.191805	0.174181	0.178856	0.179438	0.190387	0.162807	0.159452	0.167409	0.168383	0.171065	0.183082	0.1821	0.199046	0.200079	0.206131	0.182845	0.187777	0.179367	0.185924	0.183826	0.205002	0.186508	0.169527	0.214193	0.197073	0.18117	0.210088	0.185061	0.177485	0.181747	0.204071	0.199743	0.169746	0.187571	0.207745	0.170264	0.177922	0.191777	0.184092	0.216347	0.196321	0.198595	0.204152											0.374217	0.272699	0.488213	0.329231	0.379688	0.877192	0.479598	0.547838	0.363975	0.219472	0.235515	0.961642	0.735775	0.742451	0.372603	0.804658	0.598417	0.559775	0.544197	0.544164	0.690315	0.778746	0.317009	0.415553	0.607239	0.507571	0.659965	0.480203	0.485286	0.840549	0.577134	0.968723	0.41467	0.364309	0.592751	0.31279	0.267066	0.247868	0.645577	0.807279	0.585411	0.427616	0.493576	0.333254	0.476245	0.470694	0.490982	0.448273	0.35448	0.380809	0.375652	0.383219	0.389295	0.228213	0.269815	0.209053	0.205835	0.436575	0.242845	0.264966	0.713608	0.609514	0.511657	0.39807	0.359401	0.510647	0.419334	0.231557	0.250119	0.279325	0.263681	0.302017	0.664005	0.453779	0.64698	0.309504	0.255571	0.620955	1.09594	0.54862	0.901663	1.0038	0.254675	0.328019	0.293636	0.218364	0.20959	0.199648													0.187487	0.216032	0.263431	0.194148	0.184132	0.216267	0.219795	0.242454	0.19049	0.158024	0.239667	0.160794	0.272054	0.188236	0.237581	0.227879	0.208283	0.29615	0.363275	0.329253	0.232489	0.223239	0.249372	0.347921	0.267116	0.27882	0.275476	0.277439	0.28033	0.315347	0.320495	0.390567	0.291483	0.212346	0.272964	0.224109	0.282623	0.235253	0.321979	0.213615	0.19182	0.205446	0.251251	0.230832	0.201827	0.213573	0.196433	0.221775	0.221671	0.253707	0.208021	0.178293	0.201622	0.337936	0.325292	0.419971	0.27479	0.27751	0.224823	0.227307	0.368871	0.496097	0.218285	0.189074	0.176972	0.277595	0.182617	0.649905	0.438524	0.494546	0.232735	0.407981	0.366779	0.265866	0.265345	0.254575	0.296768	0.244402	0.590369	0.184669	0.197048	0.186587	0.183372	0.223796	0.211528	0.194285	0.231617	0.221505	0.199082	0.215525	0.197437	0.182203	0.249061	0.184998	0.236892	0.273746
	9.39623	0.193145	0.200085	0.161006	0.193439	0.196511	0.175807	0.205272	0.206537	0.234157	0.214465	0.194979	0.172383	0.202318	0.192291	0.178656	0.195538	0.176698	0.177406	0.194831	0.175094	0.186692	0.172087	0.17198	0.16661	0.180412	0.17715	0.172111	0.161229	0.189073	0.175046	0.217928	0.205025	0.151745	0.214109	0.162867	0.156317	0.167104	0.191499	0.177569	0.153916	0.182236	0.163566	0.211544	0.160979	0.16561	0.225977	0.184948	0.201033	0.182697	0.181672	0.176047	0.190624	0.172122	0.162289	0.179112	0.163479	0.185607	0.185223	0.187906	0.197967	0.201307	0.213694	0.176956	0.181605	0.176694	0.190352	0.185429	0.203128	0.186179	0.168873	0.214975	0.177041	0.183467	0.216527	0.182232	0.186044	0.17977	0.20356	0.205137	0.166486	0.19014	0.20601	0.175076	0.172592	0.200965	0.186031	0.213823	0.193562	0.192962	0.209394											0.373769	0.275982	0.513198	0.325302	0.379706	0.911613	0.495356	0.587166	0.371631	0.226509	0.237848	1.03573	0.741311	0.778447	0.392123	0.86079	0.665117	0.591357	0.558155	0.585709	0.717802	0.790762	0.337949	0.434587	0.646933	0.548867	0.693814	0.500717	0.522891	0.92286	0.607634	1.01158	0.416761	0.370402	0.607094	0.315514	0.27837	0.248154	0.710848	0.866491	0.604491	0.448842	0.526196	0.344676	0.503894	0.490212	0.539815	0.5144	0.383761	0.415438	0.42367	0.408394	0.40867	0.238604	0.282749	0.214045	0.208094	0.477361	0.248799	0.26536	0.759605	0.636995	0.537443	0.440025	0.397478	0.519074	0.440054	0.211794	0.247755	0.282963	0.267678	0.317295	0.705941	0.453897	0.664659	0.29432	0.253612	0.652007	1.09742	0.585892	0.91217	0.982968	0.255871	0.329438	0.292134	0.21086	0.211967	0.197063													0.194228	0.234019	0.27825	0.191422	0.191996	0.206535	0.232111	0.246596	0.189779	0.163897	0.246971	0.16341	0.303587	0.19788	0.255356	0.27485	0.196223	0.316309	0.328925	0.335415	0.229915	0.223309	0.268577	0.373348	0.276613	0.278026	0.274922	0.292521	0.280018	0.306007	0.350468	0.390536	0.327878	0.235391	0.276548	0.233384	0.305317	0.232859	0.320119	0.229438	0.196204	0.213461	0.248644	0.260975	0.198074	0.205444	0.193998	0.235653	0.219572	0.250764	0.216486	0.183591	0.189174	0.343196	0.309124	0.438507	0.27281	0.28073	0.223365	0.2389	0.371162	0.510613	0.236185	0.184279	0.160602	0.270565	0.183678	0.681379	0.525957	0.512094	0.21926	0.426522	0.382854	0.285751	0.26241	0.265929	0.298128	0.268129	0.605816	0.184437	0.192782	0.182522	0.180131	0.223417	0.200193	0.200886	0.224415	0.215759	0.195523	0.228988	0.180483	0.172024	0.244992	0.188897	0.218354	0.270609
	9.42958	0.199461	0.204073	0.165798	0.20075	0.197878	0.180441	0.209129	0.212207	0.234513	0.209196	0.202783	0.176867	0.202711	0.1958	0.180007	0.200899	0.185807	0.168661	0.192846	0.174288	0.187011	0.171722	0.173233	0.167831	0.185338	0.176758	0.173302	0.164351	0.184965	0.198473	0.223927	0.204656	0.149258	0.19778	0.156972	0.155167	0.161221	0.190898	0.169069	0.156335	0.171427	0.169733	0.206719	0.15911	0.158994	0.2263	0.181885	0.195913	0.179837	0.179633	0.18186	0.188734	0.164666	0.157109	0.178143	0.170119	0.19157	0.179164	0.187234	0.201057	0.20092	0.205193	0.184609	0.183744	0.178626	0.194962	0.176601	0.204046	0.194102	0.170859	0.202375	0.173633	0.182285	0.210654	0.184835	0.188021	0.180781	0.20122	0.202942	0.17043	0.197173	0.208933	0.179602	0.172549	0.202102	0.18845	0.215272	0.198431	0.208981	0.212043											0.397687	0.293807	0.530785	0.338894	0.385129	0.969184	0.536134	0.590296	0.387974	0.228029	0.256206	1.08984	0.766478	0.81052	0.412123	0.892684	0.688334	0.595714	0.596406	0.622654	0.779917	0.895556	0.355405	0.452883	0.661261	0.567369	0.738439	0.528734	0.543753	0.923583	0.622021	1.03996	0.450492	0.397474	0.633428	0.324621	0.294786	0.255283	0.719592	0.893316	0.573317	0.485835	0.52284	0.370979	0.521641	0.533472	0.557973	0.547987	0.408227	0.437829	0.45274	0.431598	0.429511	0.239749	0.312356	0.22208	0.213185	0.487885	0.272042	0.278161	0.799065	0.635897	0.584752	0.469825	0.413032	0.555168	0.463373	0.228549	0.269377	0.294831	0.268085	0.330621	0.756483	0.491469	0.679354	0.307205	0.261879	0.697458	1.13052	0.641272	0.977535	1.04291	0.266523	0.328066	0.285975	0.198207	0.217115	0.19763													0.199664	0.234983	0.26916	0.202048	0.204217	0.214538	0.263001	0.250572	0.19426	0.167754	0.248249	0.168291	0.281164	0.194228	0.262113	0.255676	0.203661	0.346625	0.389263	0.351109	0.242453	0.221317	0.266436	0.354019	0.253375	0.279982	0.278326	0.308002	0.281931	0.325195	0.339775	0.40617	0.285087	0.230696	0.257455	0.237332	0.298811	0.241195	0.331241	0.219004	0.195711	0.219002	0.265416	0.261019	0.203155	0.206627	0.193846	0.228602	0.23036	0.260052	0.212244	0.177597	0.194783	0.343016	0.3351	0.447186	0.295986	0.297457	0.23254	0.257415	0.395551	0.567648	0.219384	0.176064	0.179355	0.274731	0.186337	0.674155	0.476471	0.493342	0.201278	0.445413	0.402291	0.305602	0.293448	0.249393	0.304058	0.269761	0.64284	0.190471	0.192332	0.188524	0.185279	0.218788	0.188161	0.197683	0.22283	0.21827	0.194191	0.200817	0.188308	0.180425	0.241874	0.196467	0.210473	0.262943
	9.4629	0.203758	0.198129	0.162614	0.194513	0.199726	0.17612	0.210192	0.210442	0.235338	0.220214	0.200612	0.17424	0.198132	0.19326	0.179948	0.192186	0.18268	0.169686	0.196188	0.175216	0.188976	0.17627	0.171378	0.16589	0.180428	0.174988	0.17124	0.166864	0.187149	0.1863	0.21718	0.204391	0.151666	0.197458	0.16154	0.149678	0.152062	0.183607	0.175482	0.154673	0.183397	0.157319	0.204953	0.160601	0.162475	0.226374	0.185319	0.19893	0.175772	0.176041	0.18238	0.191756	0.15491	0.157755	0.169258	0.165869	0.171234	0.17931	0.189011	0.199159	0.199767	0.20348	0.182548	0.177576	0.173732	0.182865	0.178741	0.203731	0.188132	0.170695	0.213696	0.1743	0.181009	0.216753	0.185981	0.187941	0.180013	0.204303	0.199821	0.160752	0.190407	0.204567	0.178035	0.173575	0.198524	0.186059	0.220599	0.198577	0.19797	0.204536											0.4126	0.298745	0.573623	0.357196	0.404598	1.02009	0.572771	0.614891	0.40733	0.227627	0.266002	1.10348	0.75428	0.84332	0.441552	0.928908	0.748844	0.62951	0.62606	0.635419	0.794028	0.850142	0.375528	0.483614	0.657399	0.606506	0.772909	0.554361	0.573427	0.979709	0.626194	1.12491	0.466762	0.428298	0.64171	0.324202	0.29777	0.279577	0.755657	0.917164	0.635969	0.505104	0.608788	0.394797	0.582915	0.553999	0.582748	0.564387	0.438076	0.463609	0.451697	0.441662	0.45314	0.253812	0.315814	0.222231	0.226735	0.518914	0.269445	0.28445	0.785837	0.634133	0.59792	0.474295	0.43722	0.563195	0.492645	0.215445	0.268138	0.303679	0.282469	0.350241	0.793698	0.488781	0.694953	0.322994	0.272396	0.730875	1.13729	0.655577	1.02694	1.10814	0.274963	0.322663	0.295483	0.220958	0.223548	0.200715													0.199361	0.236942	0.262696	0.196821	0.208645	0.250739	0.266712	0.256833	0.185767	0.171015	0.244831	0.173146	0.323405	0.198903	0.265551	0.27086	0.176693	0.361564	0.367109	0.386016	0.234417	0.240324	0.289854	0.368526	0.261435	0.280888	0.288615	0.30236	0.294841	0.330451	0.337052	0.440506	0.324842	0.241406	0.274795	0.230943	0.301393	0.245871	0.316334	0.227371	0.204156	0.218973	0.245763	0.261239	0.201915	0.215561	0.19041	0.231166	0.234124	0.255586	0.21582	0.18431	0.187415	0.382851	0.331403	0.459834	0.294357	0.31839	0.236571	0.265232	0.418641	0.559521	0.23528	0.195127	0.19264	0.270678	0.183337	0.714879	0.507493	0.559274	0.246828	0.453967	0.427734	0.326316	0.315698	0.295189	0.313785	0.280423	0.676914	0.198988	0.22308	0.190347	0.173181	0.234129	0.21024	0.207364	0.248017	0.229872	0.19838	0.22158	0.202274	0.187063	0.254334	0.202523	0.228096	0.252609
	9.49627	0.199593	0.201987	0.162618	0.186659	0.195557	0.171176	0.201304	0.204014	0.234553	0.211694	0.193822	0.173631	0.195684	0.193453	0.176541	0.200542	0.174866	0.173543	0.191354	0.170156	0.178227	0.167167	0.168733	0.164066	0.184523	0.179096	0.172183	0.160237	0.185458	0.187305	0.218846	0.204368	0.14802	0.19227	0.158489	0.148476	0.174839	0.198669	0.167659	0.144625	0.169747	0.165896	0.202756	0.166695	0.159345	0.221932	0.184908	0.199708	0.177376	0.17028	0.181799	0.195389	0.166826	0.153234	0.179975	0.167	0.185854	0.179646	0.189393	0.201304	0.206744	0.203662	0.175042	0.178623	0.175402	0.18179	0.177486	0.201973	0.184245	0.174707	0.219812	0.176149	0.1836	0.207911	0.174169	0.183233	0.175301	0.200815	0.195676	0.16299	0.189879	0.208188	0.173	0.175929	0.196646	0.188867	0.212224	0.200129	0.189754	0.208933											0.41602	0.308964	0.594269	0.367305	0.405588	1.0294	0.552347	0.606711	0.414626	0.226367	0.282157	1.12377	0.853807	0.854003	0.457771	1.00262	0.742097	0.643155	0.660888	0.690174	0.791305	0.960341	0.37788	0.508823	0.702244	0.601321	0.817386	0.57916	0.609905	1.01259	0.663832	1.14245	0.491942	0.442103	0.637305	0.33016	0.307342	0.267794	0.776776	0.985481	0.650374	0.538167	0.646186	0.421527	0.586166	0.597685	0.642549	0.570297	0.477475	0.472912	0.491879	0.451498	0.498713	0.256416	0.321954	0.239658	0.226567	0.562213	0.282363	0.283894	0.823172	0.73921	0.600138	0.482493	0.433321	0.634496	0.497083	0.217497	0.279252	0.304708	0.27037	0.374607	0.816264	0.514018	0.707992	0.343275	0.290562	0.739083	1.17437	0.692667	1.07426	1.07934	0.280477	0.335358	0.29057	0.225647	0.21894	0.204038													0.200945	0.23958	0.279905	0.210672	0.208032	0.205647	0.248254	0.223379	0.181809	0.167619	0.251507	0.171662	0.285792	0.210779	0.277214	0.284374	0.199636	0.33979	0.374756	0.381055	0.234766	0.230718	0.279877	0.363933	0.265536	0.274872	0.284205	0.306511	0.285447	0.32549	0.313338	0.429404	0.310942	0.246577	0.26071	0.222501	0.308091	0.261397	0.310483	0.230893	0.203009	0.221216	0.243657	0.226089	0.209812	0.215556	0.197452	0.230641	0.235861	0.261148	0.221046	0.183228	0.213544	0.388202	0.351328	0.484842	0.320008	0.323615	0.231235	0.279797	0.417654	0.598211	0.256711	0.210886	0.177878	0.266229	0.195475	0.752218	0.547193	0.610547	0.242277	0.500995	0.432782	0.350454	0.373453	0.308995	0.369825	0.298211	0.689973	0.197009	0.235356	0.194992	0.17761	0.230282	0.215788	0.206079	0.245816	0.220406	0.2145	0.220613	0.194341	0.191302	0.249047	0.198531	0.220814	0.270032
	9.5296	0.203327	0.201028	0.167772	0.199199	0.191908	0.178302	0.207827	0.210511	0.240086	0.222612	0.193667	0.173531	0.204381	0.191213	0.186585	0.202001	0.189781	0.173288	0.203231	0.171938	0.18339	0.1731	0.177115	0.168614	0.188095	0.177995	0.174666	0.166423	0.18623	0.18691	0.213056	0.205969	0.152393	0.197473	0.166213	0.167488	0.169815	0.195016	0.174097	0.153229	0.18222	0.168586	0.214824	0.164368	0.160559	0.225359	0.186863	0.205826	0.1746	0.178461	0.183574	0.19577	0.174312	0.16731	0.181592	0.167796	0.181873	0.181547	0.190725	0.197912	0.196603	0.205356	0.179881	0.183646	0.172964	0.185192	0.179333	0.203486	0.178719	0.174794	0.208274	0.193036	0.180917	0.214492	0.181127	0.174812	0.175978	0.199382	0.213269	0.171182	0.18975	0.200502	0.175653	0.181211	0.200852	0.193714	0.216426	0.200007	0.20778	0.198821											0.44085	0.311017	0.641086	0.380283	0.417516	1.13844	0.609515	0.638469	0.430428	0.240054	0.292982	1.17411	0.927383	0.879529	0.479828	1.02688	0.78368	0.651273	0.712321	0.674423	0.85207	0.993107	0.404646	0.52213	0.705621	0.65666	0.787577	0.612045	0.627279	1.01653	0.679532	1.18852	0.510891	0.440463	0.662494	0.343967	0.31148	0.274682	0.792487	1.00466	0.65663	0.557407	0.644289	0.427571	0.636473	0.621238	0.663799	0.642916	0.515289	0.497705	0.5034	0.480309	0.503211	0.261198	0.346306	0.235791	0.235774	0.587981	0.285891	0.278105	0.902678	0.681949	0.624977	0.523838	0.451168	0.61557	0.521975	0.227311	0.285345	0.320147	0.292676	0.381663	0.854744	0.50638	0.735741	0.342601	0.297524	0.790708	1.16706	0.720609	1.06575	1.10037	0.292935	0.322421	0.292225	0.231078	0.230791	0.205712													0.211628	0.244728	0.294419	0.206461	0.218665	0.236351	0.293832	0.291834	0.188189	0.168312	0.247674	0.171739	0.275274	0.220421	0.298452	0.307807	0.229992	0.37083	0.40234	0.406712	0.233356	0.240805	0.287785	0.360536	0.258964	0.268689	0.284821	0.306219	0.31131	0.315339	0.344274	0.450805	0.341343	0.253461	0.277858	0.220924	0.32463	0.265954	0.321895	0.236457	0.20768	0.23363	0.244637	0.252641	0.20503	0.215441	0.203477	0.245761	0.238539	0.265045	0.22209	0.177806	0.224262	0.391772	0.364875	0.496199	0.329311	0.351495	0.259416	0.291719	0.431003	0.61861	0.264051	0.22247	0.184014	0.267654	0.192095	0.693086	0.577514	0.613603	0.274435	0.478553	0.454749	0.357988	0.33229	0.283884	0.357287	0.292496	0.715642	0.195666	0.223234	0.201095	0.17849	0.228371	0.195013	0.199616	0.245823	0.213282	0.202078	0.224414	0.189434	0.185001	0.239998	0.202444	0.233381	0.270006
	9.56292	0.195433	0.202715	0.163039	0.189734	0.195411	0.176199	0.210087	0.205655	0.230874	0.211177	0.190643	0.176391	0.200711	0.18857	0.178739	0.199497	0.181498	0.174543	0.19376	0.17689	0.192928	0.17203	0.173026	0.167087	0.175902	0.173632	0.167693	0.158044	0.185217	0.178508	0.215861	0.204145	0.156493	0.204255	0.159151	0.146785	0.163823	0.194089	0.174988	0.159492	0.174403	0.157561	0.20407	0.166551	0.155885	0.226368	0.184157	0.193835	0.179726	0.177077	0.176418	0.19014	0.154676	0.170199	0.179366	0.16778	0.178629	0.179317	0.191374	0.19547	0.199214	0.207623	0.187547	0.190683	0.178239	0.187111	0.182068	0.205538	0.185255	0.18006	0.217574	0.172769	0.183676	0.218887	0.185097	0.180166	0.179655	0.20417	0.196027	0.168335	0.189438	0.207772	0.175117	0.181144	0.198361	0.188168	0.221883	0.201481	0.204129	0.217164											0.444948	0.329327	0.643127	0.375525	0.426715	1.11818	0.62118	0.664816	0.440698	0.242145	0.312511	1.22104	0.898445	0.898083	0.506659	1.01705	0.806216	0.670496	0.775323	0.724569	0.859201	1.01768	0.425415	0.55016	0.725817	0.677841	0.823677	0.634469	0.663187	1.04887	0.696945	1.19608	0.541515	0.463404	0.689321	0.364566	0.312912	0.290254	0.895179	0.987015	0.675583	0.566334	0.609594	0.452684	0.637459	0.644019	0.671525	0.631107	0.49878	0.533227	0.551629	0.495161	0.543237	0.269111	0.368744	0.248088	0.243541	0.614794	0.311742	0.280355	0.943743	0.717223	0.639769	0.536203	0.465041	0.613517	0.560959	0.194355	0.301276	0.326631	0.287638	0.422546	0.914036	0.533497	0.718408	0.367622	0.29041	0.81495	1.19968	0.739023	1.08473	1.15758	0.299669	0.333236	0.290242	0.236136	0.230125	0.203059													0.209397	0.250957	0.29395	0.207975	0.218264	0.240636	0.268604	0.268378	0.190807	0.160034	0.245242	0.171637	0.328999	0.205125	0.299406	0.310668	0.200494	0.376398	0.396975	0.388109	0.224674	0.229425	0.277299	0.343093	0.250097	0.259766	0.287715	0.323555	0.298642	0.318383	0.351686	0.442368	0.309517	0.248106	0.275041	0.248531	0.32217	0.267187	0.311747	0.243591	0.21843	0.224023	0.254954	0.258197	0.206571	0.220113	0.192942	0.242934	0.240128	0.259785	0.225865	0.179212	0.198856	0.410486	0.340501	0.500295	0.326571	0.341137	0.241017	0.299465	0.455709	0.612759	0.250192	0.211496	0.187493	0.285041	0.186846	0.762898	0.602645	0.629737	0.258629	0.533437	0.433728	0.363531	0.361992	0.311561	0.373287	0.316988	0.718343	0.198511	0.231751	0.20142	0.165717	0.23875	0.210646	0.213158	0.241585	0.217151	0.215418	0.219519	0.195324	0.204853	0.243849	0.207076	0.2323	0.265339
	9.59625	0.189826	0.19525	0.165816	0.185666	0.191704	0.174778	0.202684	0.209145	0.243676	0.21126	0.185308	0.16971	0.201744	0.192596	0.172668	0.195389	0.184483	0.173662	0.195593	0.171	0.187505	0.176963	0.170324	0.167343	0.179306	0.167872	0.167125	0.160138	0.186835	0.182901	0.218593	0.205178	0.159291	0.196279	0.168895	0.16367	0.172935	0.196985	0.173603	0.158121	0.174704	0.164595	0.214602	0.168957	0.165396	0.225318	0.192223	0.198004	0.184385	0.179228	0.181103	0.189432	0.16142	0.160494	0.190523	0.165592	0.163402	0.183039	0.189402	0.203023	0.197314	0.203309	0.182543	0.181109	0.179786	0.186483	0.177147	0.200626	0.189024	0.166726	0.213602	0.177562	0.181572	0.199656	0.17732	0.194892	0.177071	0.204497	0.202798	0.166271	0.186212	0.200266	0.170999	0.174856	0.195243	0.188218	0.21967	0.189946	0.19858	0.211298											0.463779	0.332306	0.668213	0.404109	0.437309	1.1867	0.624455	0.664072	0.455926	0.243015	0.325153	1.17523	0.978744	0.91828	0.528023	1.0423	0.812138	0.695812	0.727098	0.745744	0.870889	0.97067	0.434813	0.548675	0.729626	0.686842	0.853414	0.646735	0.66527	1.11262	0.733062	1.21388	0.546437	0.46906	0.675279	0.350467	0.332262	0.279021	0.934317	1.04473	0.718562	0.618287	0.651662	0.485588	0.731184	0.671711	0.702617	0.692752	0.559592	0.534978	0.572801	0.519289	0.539305	0.274989	0.382438	0.252474	0.24511	0.648623	0.313631	0.273792	0.893975	0.704122	0.656782	0.57931	0.467754	0.67037	0.552445	0.208759	0.295593	0.336799	0.298269	0.433919	0.892855	0.55478	0.740336	0.346401	0.302839	0.822124	1.20331	0.753885	1.09623	1.10356	0.301665	0.315924	0.284257	0.231179	0.22756	0.204362													0.214419	0.267675	0.293529	0.219457	0.238037	0.241464	0.268647	0.279715	0.199328	0.166819	0.246925	0.177471	0.320912	0.203706	0.320172	0.312721	0.212926	0.390071	0.430088	0.395296	0.250663	0.248952	0.283041	0.385445	0.260735	0.274132	0.296415	0.327763	0.285724	0.357032	0.359769	0.447469	0.339209	0.257476	0.280916	0.230909	0.325246	0.274622	0.33264	0.243889	0.229209	0.242619	0.26514	0.250734	0.201461	0.21023	0.198282	0.238332	0.249744	0.262632	0.221268	0.186679	0.197862	0.422807	0.350185	0.518792	0.347527	0.357878	0.235922	0.304378	0.436119	0.647247	0.266611	0.212487	0.182125	0.284428	0.180298	0.782692	0.595838	0.656577	0.262451	0.470277	0.468304	0.370342	0.333146	0.317058	0.378017	0.312756	0.720509	0.188685	0.232567	0.196444	0.179274	0.227637	0.218279	0.207877	0.237257	0.211622	0.211402	0.223558	0.193621	0.184789	0.255143	0.205249	0.229091	0.25462
	9.62958	0.194184	0.194637	0.16669	0.190833	0.200255	0.17456	0.20151	0.210311	0.241624	0.229144	0.191833	0.173621	0.200695	0.190732	0.183183	0.19485	0.182002	0.178282	0.202867	0.176545	0.191013	0.172554	0.170177	0.170811	0.184085	0.172011	0.171465	0.160125	0.183443	0.196673	0.207993	0.202618	0.152305	0.19517	0.16235	0.146769	0.154242	0.189371	0.181521	0.148203	0.161012	0.164459	0.208351	0.167612	0.162403	0.222589	0.180193	0.190055	0.18323	0.170458	0.176461	0.18323	0.165593	0.156982	0.18579	0.165125	0.176215	0.180462	0.184641	0.190733	0.205558	0.207489	0.189621	0.197399	0.178522	0.187826	0.176502	0.204191	0.186659	0.164969	0.204894	0.183562	0.185502	0.22192	0.170769	0.186937	0.17839	0.197601	0.19288	0.16619	0.188075	0.206683	0.176981	0.177045	0.198893	0.194286	0.21782	0.195793	0.208847	0.205998											0.47755	0.351304	0.678667	0.423758	0.441872	1.21028	0.627029	0.672862	0.455037	0.263308	0.334779	1.2989	0.957963	0.946801	0.547893	1.04447	0.827437	0.726754	0.773047	0.771462	0.912809	1.05639	0.451621	0.588392	0.74122	0.695285	0.871568	0.654165	0.686614	1.14482	0.723117	1.24378	0.558505	0.49369	0.695391	0.385153	0.335101	0.309983	1.01065	1.10164	0.700134	0.630135	0.729606	0.511006	0.692186	0.694924	0.749387	0.730303	0.542516	0.547904	0.562983	0.534113	0.57147	0.283953	0.397392	0.260274	0.255019	0.659349	0.32765	0.283807	0.974899	0.744011	0.669788	0.537742	0.482356	0.645932	0.540777	0.223269	0.306102	0.335755	0.298367	0.437368	0.924945	0.54144	0.764575	0.36599	0.317386	0.848731	1.18296	0.779764	1.17823	1.11265	0.303063	0.325067	0.291575	0.236977	0.23439	0.19943													0.219454	0.259007	0.296149	0.211715	0.224706	0.231933	0.276658	0.28702	0.180848	0.170255	0.240896	0.175132	0.303558	0.21319	0.312476	0.310521	0.209043	0.382061	0.429741	0.4287	0.231724	0.249093	0.292633	0.399944	0.25872	0.280214	0.299228	0.334705	0.288484	0.341966	0.35659	0.457275	0.323696	0.259098	0.269173	0.237897	0.33185	0.275747	0.32934	0.245723	0.222906	0.238421	0.264547	0.257752	0.211731	0.216876	0.206614	0.238159	0.254849	0.270479	0.231811	0.181775	0.208588	0.423446	0.358914	0.519648	0.366425	0.362068	0.250719	0.311042	0.466824	0.64446	0.268004	0.233379	0.188444	0.270466	0.182239	0.768332	0.645848	0.630138	0.25498	0.505262	0.493275	0.380565	0.320245	0.29316	0.445776	0.305117	0.751571	0.188461	0.221115	0.189076	0.19137	0.229115	0.201297	0.198091	0.239398	0.218591	0.220113	0.229399	0.194435	0.19381	0.248737	0.199606	0.234545	0.264613
	9.66288	0.201966	0.195223	0.165864	0.196762	0.197973	0.177594	0.211581	0.208257	0.240499	0.219252	0.190673	0.175433	0.203035	0.194095	0.183898	0.196397	0.184988	0.174213	0.200751	0.175227	0.184188	0.173769	0.174777	0.167847	0.191888	0.179874	0.171996	0.160933	0.186251	0.186666	0.209419	0.204485	0.155169	0.203	0.157703	0.154893	0.161032	0.182797	0.163318	0.150067	0.183007	0.161798	0.20218	0.156442	0.151183	0.225147	0.188761	0.203646	0.181633	0.176135	0.175646	0.192373	0.161022	0.160693	0.171848	0.167379	0.179646	0.181579	0.192452	0.197695	0.205542	0.209152	0.181077	0.181495	0.179814	0.190866	0.186579	0.204506	0.196902	0.184396	0.217377	0.174474	0.184527	0.211855	0.179119	0.189562	0.179697	0.201247	0.200651	0.173414	0.190883	0.211797	0.180619	0.17998	0.195549	0.184481	0.213526	0.196567	0.19987	0.209831											0.4909	0.361333	0.699305	0.437109	0.448473	1.29162	0.656592	0.701185	0.475431	0.288594	0.339769	1.29436	1.04274	0.954305	0.565492	1.06706	0.879645	0.771013	0.759541	0.784432	0.90216	1.13617	0.474131	0.594628	0.759813	0.713042	0.902847	0.66278	0.697188	1.10728	0.764299	1.24168	0.581979	0.507036	0.707084	0.383475	0.346606	0.317391	0.955145	1.12201	0.679787	0.639249	0.677679	0.488997	0.731256	0.714511	0.746534	0.725254	0.604185	0.585996	0.600782	0.531458	0.588824	0.297738	0.421787	0.260943	0.260635	0.664763	0.320271	0.284277	0.961794	0.815545	0.684641	0.592363	0.490938	0.708103	0.608809	0.213366	0.317421	0.344049	0.323894	0.4724	0.96043	0.573152	0.719816	0.359752	0.315595	0.871298	1.22321	0.78914	1.12549	1.08931	0.317248	0.324041	0.2798	0.245886	0.248126	0.200924													0.218251	0.264645	0.297289	0.221424	0.221421	0.232835	0.272655	0.275736	0.185438	0.161053	0.242256	0.176574	0.295306	0.221902	0.311261	0.331644	0.214417	0.42374	0.439089	0.435028	0.239795	0.246274	0.288906	0.360559	0.249774	0.272203	0.299049	0.324892	0.304477	0.348186	0.360494	0.455534	0.322017	0.263914	0.269088	0.248316	0.347425	0.281647	0.310958	0.257679	0.220234	0.241745	0.255488	0.297344	0.198639	0.206386	0.200351	0.247248	0.252553	0.267312	0.228759	0.189106	0.186395	0.422426	0.361984	0.509563	0.347368	0.357822	0.260181	0.299402	0.442892	0.664955	0.275204	0.216525	0.175699	0.288557	0.190037	0.764883	0.594217	0.643965	0.260539	0.467755	0.446277	0.395422	0.326861	0.282656	0.397517	0.313209	0.720791	0.1803	0.219339	0.175128	0.17719	0.222252	0.18722	0.192782	0.244301	0.213499	0.197107	0.199172	0.179801	0.181987	0.237306	0.196983	0.213759	0.259729
	9.69625	0.197304	0.202469	0.168006	0.190543	0.193522	0.176954	0.212827	0.215355	0.238884	0.220124	0.19891	0.175282	0.203372	0.195679	0.180994	0.197832	0.189258	0.176116	0.197537	0.176908	0.188554	0.176879	0.176325	0.173313	0.183614	0.172738	0.171878	0.166405	0.186769	0.191297	0.205411	0.202318	0.146587	0.191893	0.154248	0.151691	0.171193	0.185654	0.174923	0.159233	0.168	0.163094	0.210787	0.164368	0.156224	0.218608	0.180136	0.198154	0.185865	0.172096	0.171406	0.191044	0.165191	0.156219	0.183136	0.165096	0.172053	0.182348	0.185627	0.200491	0.199352	0.205102	0.183162	0.181418	0.173244	0.194505	0.176432	0.202276	0.184723	0.169783	0.214836	0.176782	0.182636	0.219807	0.176694	0.187845	0.176603	0.205773	0.20928	0.168245	0.188968	0.207452	0.17279	0.18112	0.205552	0.183127	0.213249	0.185289	0.196449	0.209187											0.499322	0.374712	0.734647	0.432363	0.465948	1.24815	0.651377	0.684441	0.487021	0.308797	0.348651	1.34819	1.07699	0.969719	0.587364	1.10576	0.849594	0.732817	0.798041	0.776893	0.965884	1.03879	0.474931	0.609424	0.771501	0.743591	0.890469	0.682276	0.719987	1.11698	0.761908	1.21926	0.599751	0.527475	0.701929	0.373909	0.358742	0.332152	1.03486	1.15142	0.724367	0.681614	0.78637	0.521987	0.783876	0.74616	0.786294	0.762617	0.576592	0.605674	0.624566	0.547624	0.636741	0.305974	0.44104	0.271538	0.270874	0.69095	0.324469	0.288906	1.06597	0.808212	0.703457	0.596008	0.516387	0.702076	0.601026	0.231333	0.332103	0.36303	0.333564	0.48821	0.962971	0.607998	0.719959	0.362639	0.320391	0.845382	1.2092	0.801785	1.17235	1.04894	0.311599	0.323023	0.290162	0.252693	0.243903	0.208021													0.224951	0.283897	0.29593	0.22294	0.219187	0.236969	0.284151	0.288581	0.193884	0.162355	0.251739	0.180567	0.316399	0.229007	0.333403	0.347665	0.211441	0.409724	0.459273	0.426782	0.245026	0.24881	0.286664	0.36347	0.261745	0.2723	0.300593	0.334676	0.301842	0.348473	0.371097	0.470236	0.342889	0.285106	0.281202	0.237456	0.344255	0.283016	0.318173	0.262889	0.22082	0.237902	0.288903	0.276709	0.20551	0.216023	0.197846	0.246782	0.252864	0.26726	0.229782	0.183108	0.211689	0.426426	0.364081	0.512262	0.371185	0.382569	0.262906	0.336845	0.480905	0.684579	0.242149	0.227426	0.198775	0.287129	0.196358	0.741828	0.646718	0.63309	0.25025	0.494699	0.499659	0.43362	0.378036	0.307714	0.435075	0.315731	0.767671	0.191962	0.225359	0.192482	0.185247	0.226753	0.211035	0.195612	0.246688	0.222981	0.213143	0.224324	0.190766	0.19817	0.245272	0.197618	0.246533	0.263538
	9.72962	0.197003	0.197032	0.162217	0.189968	0.191336	0.170269	0.204754	0.204754	0.230988	0.21236	0.181781	0.173496	0.193671	0.182893	0.174862	0.193217	0.179235	0.170586	0.192651	0.167423	0.189698	0.170923	0.166127	0.165535	0.180276	0.171284	0.174732	0.16392	0.186509	0.186147	0.207282	0.207735	0.152549	0.198133	0.166399	0.146713	0.176313	0.189899	0.170222	0.163302	0.183129	0.171443	0.202909	0.166551	0.162885	0.218632	0.175623	0.201365	0.182179	0.177957	0.178256	0.191543	0.177107	0.157212	0.181421	0.168988	0.172735	0.179869	0.184674	0.200239	0.203066	0.203977	0.179312	0.193527	0.172042	0.190328	0.178817	0.197787	0.185325	0.173204	0.214334	0.180717	0.182983	0.205951	0.179017	0.185361	0.180144	0.205071	0.217727	0.161792	0.185996	0.207297	0.179476	0.179489	0.202734	0.187001	0.218853	0.203712	0.207464	0.209861											0.501168	0.3761	0.754194	0.440407	0.451013	1.26148	0.703226	0.694832	0.489819	0.350662	0.373491	1.3698	1.08306	0.998747	0.596564	1.09352	0.893815	0.797923	0.819774	0.796305	0.924957	1.11106	0.48515	0.630043	0.769977	0.740887	0.929397	0.696976	0.747964	1.14497	0.755928	1.20687	0.612271	0.523641	0.706557	0.366535	0.354173	0.326419	1.18667	1.19142	0.714051	0.698465	0.824787	0.536211	0.799065	0.751868	0.81381	0.776144	0.563037	0.611066	0.630904	0.576573	0.605101	0.304805	0.447415	0.276304	0.271269	0.700327	0.365393	0.290624	0.972091	0.820806	0.698476	0.609206	0.482399	0.718988	0.609979	0.232104	0.346504	0.351095	0.333942	0.501475	0.985037	0.558668	0.720927	0.394748	0.333093	0.899956	1.21078	0.807797	1.18511	1.11329	0.323769	0.321412	0.292265	0.271334	0.270014	0.203652													0.227637	0.281216	0.295735	0.23672	0.241197	0.236526	0.301171	0.270504	0.189393	0.164459	0.247586	0.173922	0.314592	0.236463	0.338313	0.358598	0.233093	0.434702	0.471266	0.410736	0.238322	0.252787	0.278257	0.35874	0.255369	0.273655	0.304622	0.338656	0.301529	0.323904	0.380456	0.487236	0.327854	0.28311	0.273489	0.251161	0.353251	0.28146	0.308661	0.270258	0.229988	0.258202	0.250585	0.281722	0.203781	0.219413	0.188363	0.245502	0.254212	0.268585	0.236565	0.182492	0.198242	0.458917	0.371179	0.523781	0.373784	0.39001	0.267686	0.335998	0.480075	0.694246	0.241557	0.241223	0.188946	0.283809	0.197616	0.772903	0.723384	0.747058	0.290376	0.586407	0.501969	0.426785	0.360521	0.329827	0.392834	0.344023	0.813283	0.200461	0.242677	0.201155	0.180039	0.233412	0.233124	0.210658	0.252019	0.225687	0.223377	0.235638	0.207779	0.194655	0.249954	0.202791	0.237486	0.268311
	9.76292	0.195742	0.201677	0.166545	0.194298	0.194577	0.177266	0.207011	0.214315	0.235922	0.204977	0.191023	0.173387	0.202507	0.196428	0.182957	0.202431	0.176438	0.174965	0.203727	0.176151	0.185352	0.174804	0.17011	0.169121	0.186227	0.175381	0.171804	0.170675	0.18521	0.19508	0.215558	0.205006	0.150506	0.189111	0.163842	0.158304	0.166849	0.191764	0.168137	0.153744	0.17944	0.159609	0.201912	0.173413	0.15763	0.217393	0.186526	0.189508	0.183929	0.171226	0.175135	0.184263	0.166972	0.157903	0.178516	0.172842	0.176247	0.183451	0.188156	0.199517	0.199343	0.21126	0.179615	0.189901	0.180427	0.189586	0.182898	0.204865	0.182512	0.17076	0.214838	0.179067	0.186776	0.20882	0.196514	0.18788	0.179689	0.202599	0.194251	0.175026	0.189299	0.214528	0.178822	0.176406	0.202606	0.187896	0.217933	0.194505	0.196549	0.202742											0.518621	0.384607	0.78765	0.450356	0.487767	1.29926	0.695176	0.69827	0.502444	0.36599	0.380114	1.29538	1.11266	0.976216	0.614838	1.12845	0.930551	0.828623	0.84622	0.827497	0.998211	1.18772	0.51816	0.613695	0.777336	0.761343	0.93426	0.701726	0.744085	1.19777	0.771807	1.2786	0.627149	0.541453	0.721104	0.392872	0.35524	0.317011	1.17257	1.19124	0.775677	0.729423	0.795161	0.552388	0.825997	0.749959	0.840514	0.811867	0.652531	0.627384	0.613786	0.575044	0.640215	0.318366	0.461602	0.278136	0.282666	0.714532	0.367736	0.286766	1.01391	0.791942	0.705548	0.570428	0.523184	0.696793	0.640392	0.211024	0.353081	0.36673	0.349699	0.503063	0.982801	0.588471	0.720756	0.388154	0.339861	0.876611	1.22674	0.812222	1.16121	1.0785	0.336518	0.318123	0.293467	0.274926	0.234578	0.199634													0.241996	0.285512	0.299299	0.232535	0.236864	0.243971	0.31429	0.261351	0.19964	0.167716	0.244027	0.175624	0.304303	0.242059	0.3675	0.349741	0.207202	0.430182	0.475722	0.447676	0.23842	0.245428	0.302658	0.422748	0.245919	0.277626	0.303303	0.335556	0.297818	0.355797	0.32866	0.469595	0.328779	0.277464	0.279866	0.246125	0.34103	0.290658	0.306014	0.266316	0.228726	0.237935	0.267561	0.29168	0.21036	0.21564	0.195451	0.243456	0.269373	0.271941	0.236169	0.187194	0.205349	0.464483	0.378963	0.531281	0.375543	0.384325	0.273581	0.355168	0.477565	0.691864	0.251674	0.234897	0.201591	0.295118	0.187167	0.754995	0.639766	0.644806	0.252056	0.523578	0.481066	0.42684	0.372186	0.254344	0.399939	0.338834	0.773067	0.191741	0.212197	0.179151	0.172833	0.215721	0.202657	0.192802	0.245169	0.216606	0.204545	0.214932	0.188602	0.190228	0.230681	0.209979	0.232485	0.227385
	9.79627	0.19616	0.202525	0.164367	0.194323	0.1915	0.177318	0.204498	0.206908	0.232059	0.201928	0.18754	0.179649	0.199459	0.191907	0.178011	0.199439	0.183884	0.177091	0.197838	0.177561	0.185465	0.171603	0.173061	0.166851	0.179604	0.174232	0.17161	0.164224	0.18191	0.181641	0.21578	0.2094	0.149707	0.191533	0.161413	0.155216	0.168985	0.190753	0.1811	0.16318	0.179991	0.169625	0.205408	0.16489	0.162042	0.221795	0.189763	0.196311	0.179372	0.176078	0.179441	0.193338	0.16895	0.160383	0.177848	0.166609	0.18143	0.182511	0.184148	0.194567	0.200573	0.207858	0.187532	0.184737	0.180256	0.188043	0.173247	0.202517	0.190028	0.163773	0.209946	0.17685	0.183551	0.207266	0.177574	0.189937	0.177183	0.199389	0.204513	0.167047	0.189756	0.207075	0.178593	0.179791	0.196712	0.187517	0.223508	0.197177	0.196001	0.208811											0.517869	0.39745	0.771078	0.477558	0.46699	1.24512	0.654098	0.712704	0.505447	0.410088	0.390218	1.3558	1.09035	0.963049	0.633225	1.06466	0.951539	0.795366	0.873016	0.808108	0.938642	1.12401	0.520236	0.634386	0.784855	0.78086	0.969582	0.719924	0.745701	1.16091	0.796473	1.20835	0.642751	0.553431	0.698641	0.385882	0.358206	0.344887	1.14045	1.13388	0.690789	0.730924	0.808871	0.560247	0.815299	0.777379	0.812922	0.755728	0.601582	0.601834	0.660392	0.571948	0.645579	0.325124	0.473081	0.288386	0.284511	0.72373	0.385242	0.29594	0.991506	0.828074	0.71918	0.619559	0.534701	0.713562	0.642677	0.230059	0.337567	0.372703	0.383641	0.515474	1.00084	0.599726	0.731265	0.38034	0.338944	0.911286	1.18057	0.853137	1.17035	1.11652	0.344828	0.327363	0.290723	0.272293	0.264595	0.201329													0.245886	0.294027	0.305793	0.233382	0.248048	0.245588	0.303158	0.318984	0.18654	0.166536	0.243956	0.187658	0.352447	0.239285	0.361351	0.348906	0.253477	0.455579	0.488952	0.451757	0.242458	0.243975	0.294134	0.416506	0.260222	0.273996	0.307505	0.338971	0.317585	0.356126	0.351366	0.481949	0.340209	0.301279	0.274066	0.240937	0.353612	0.297393	0.332613	0.270503	0.228297	0.261647	0.267077	0.30833	0.213542	0.222773	0.200408	0.24089	0.264321	0.269985	0.235078	0.177198	0.197656	0.451594	0.361598	0.508266	0.406897	0.406421	0.276133	0.352228	0.484566	0.72145	0.270662	0.223372	0.193253	0.276691	0.187897	0.777843	0.597877	0.745103	0.318444	0.574078	0.536387	0.459552	0.421084	0.339578	0.42908	0.362033	0.788655	0.203392	0.23688	0.197338	0.18875	0.234114	0.231928	0.217391	0.247507	0.212488	0.215586	0.225326	0.206955	0.196897	0.250461	0.209497	0.225123	0.258636
	9.82957	0.197125	0.204201	0.164729	0.192149	0.197926	0.17285	0.209997	0.208237	0.236286	0.220802	0.190184	0.178263	0.197177	0.193235	0.187968	0.19367	0.181362	0.18216	0.20519	0.178974	0.18465	0.17207	0.175422	0.168287	0.182014	0.174588	0.177662	0.162493	0.180379	0.178051	0.215687	0.205067	0.152929	0.204289	0.169052	0.162625	0.179522	0.199075	0.179761	0.161855	0.183043	0.169515	0.201197	0.165878	0.166387	0.218612	0.188228	0.206716	0.176479	0.171955	0.182888	0.189616	0.171777	0.158021	0.180007	0.17221	0.177713	0.18029	0.19565	0.195597	0.191951	0.205479	0.191373	0.184707	0.182474	0.189942	0.179416	0.203044	0.193678	0.174312	0.207946	0.176178	0.18342	0.207483	0.176643	0.18571	0.178991	0.200563	0.201784	0.170274	0.185085	0.203334	0.17805	0.176612	0.198988	0.195122	0.216038	0.197842	0.200648	0.215281											0.531026	0.408546	0.798879	0.492106	0.482652	1.31314	0.705509	0.724864	0.516661	0.460656	0.41286	1.34147	1.16021	0.987579	0.643243	1.10328	0.917034	0.823172	0.861245	0.820626	1.00944	1.08183	0.519101	0.657589	0.806218	0.800354	0.895311	0.732985	0.760593	1.12758	0.778218	1.2237	0.661053	0.539632	0.686684	0.400795	0.371958	0.358244	1.19341	1.20724	0.696014	0.746876	0.77322	0.577647	0.807587	0.779282	0.826425	0.801528	0.61436	0.62411	0.641262	0.589708	0.703364	0.342892	0.47968	0.291917	0.296683	0.770142	0.398646	0.295717	1.09533	0.809094	0.725972	0.668292	0.544664	0.755627	0.684252	0.21167	0.372209	0.383467	0.389996	0.540382	0.98844	0.594273	0.742305	0.412755	0.354667	0.906697	1.20611	0.858563	1.17105	1.04973	0.352296	0.3312	0.284019	0.263084	0.276881	0.201502													0.254886	0.305781	0.307318	0.239588	0.251981	0.267171	0.31238	0.330975	0.182807	0.167597	0.247709	0.178605	0.341146	0.235868	0.376265	0.375447	0.25719	0.464141	0.515575	0.476867	0.259922	0.246576	0.285045	0.422227	0.25128	0.265486	0.310173	0.349089	0.312406	0.369942	0.349457	0.464736	0.330761	0.296235	0.27132	0.237986	0.362155	0.304755	0.33151	0.287155	0.232828	0.263181	0.244627	0.2757	0.210244	0.2215	0.199477	0.236244	0.263577	0.272308	0.240445	0.181965	0.208689	0.484377	0.393712	0.549573	0.393839	0.398039	0.273316	0.361553	0.494243	0.709866	0.281474	0.244221	0.200588	0.280292	0.197994	0.74065	0.66201	0.73449	0.254898	0.533213	0.511387	0.454265	0.399197	0.291326	0.409688	0.342288	0.809033	0.190778	0.26592	0.189099	0.197977	0.221745	0.214573	0.204607	0.246552	0.22165	0.207929	0.230996	0.204165	0.202964	0.237749	0.196405	0.254151	0.262394
	9.86292	0.19294	0.19119	0.163663	0.186025	0.191641	0.170675	0.200412	0.205099	0.228262	0.207336	0.187346	0.166149	0.199942	0.196629	0.177646	0.192433	0.182651	0.172382	0.195259	0.172104	0.186054	0.171189	0.16996	0.163553	0.183567	0.170461	0.16768	0.160948	0.1783	0.192848	0.210881	0.205701	0.15468	0.191548	0.167716	0.151861	0.166707	0.185851	0.176515	0.156021	0.171039	0.164569	0.205684	0.173846	0.166993	0.220464	0.177868	0.20103	0.18221	0.174583	0.174244	0.187316	0.170722	0.160713	0.173967	0.176051	0.167964	0.181701	0.2039	0.193618	0.194572	0.203922	0.182716	0.196702	0.181183	0.187442	0.178239	0.202188	0.19662	0.168815	0.212598	0.181012	0.185339	0.212394	0.173654	0.186018	0.17727	0.204275	0.202792	0.168404	0.189187	0.19938	0.180955	0.179913	0.198801	0.187605	0.210745	0.195988	0.200571	0.208977											0.5279	0.404442	0.781781	0.469656	0.473205	1.3397	0.725556	0.71016	0.527964	0.472564	0.443106	1.23992	1.09325	0.991313	0.655562	1.04859	0.925258	0.89411	0.847361	0.801129	0.94264	1.12524	0.531632	0.64531	0.773032	0.793176	0.982943	0.725401	0.786772	1.12981	0.778608	1.25732	0.667498	0.573485	0.673027	0.397953	0.366838	0.358008	1.25703	1.16622	0.708032	0.755383	0.810559	0.588801	0.823805	0.798858	0.872359	0.898418	0.645691	0.685667	0.639858	0.591577	0.692821	0.340691	0.499703	0.299217	0.302879	0.766604	0.417668	0.301799	1.05947	0.82842	0.729838	0.615891	0.532037	0.76547	0.675612	0.234497	0.361955	0.401074	0.368088	0.552185	0.986483	0.593243	0.728489	0.397232	0.359618	0.918483	1.19803	0.845378	1.18687	1.04	0.362508	0.325131	0.294872	0.288082	0.271191	0.20002													0.250024	0.30629	0.296449	0.24011	0.252717	0.24536	0.348617	0.329286	0.192818	0.169394	0.252168	0.186787	0.356746	0.251508	0.367669	0.394265	0.25217	0.459904	0.529446	0.428484	0.240819	0.251421	0.274719	0.398714	0.263379	0.274836	0.310391	0.342418	0.307786	0.334797	0.363566	0.446147	0.33174	0.323381	0.276651	0.250889	0.353497	0.306157	0.322187	0.278334	0.238179	0.257563	0.257402	0.286503	0.212622	0.21665	0.197378	0.264301	0.267444	0.275118	0.24941	0.181886	0.203544	0.491229	0.379602	0.534957	0.414375	0.410493	0.290898	0.360423	0.459105	0.694177	0.29212	0.244604	0.199957	0.279991	0.19427	0.727614	0.636213	0.718725	0.266022	0.555531	0.488023	0.461751	0.35607	0.311776	0.390023	0.35563	0.776142	0.186809	0.22351	0.176223	0.173487	0.210168	0.193215	0.19706	0.247274	0.218775	0.204608	0.217383	0.193319	0.199974	0.246862	0.190795	0.224768	0.264567
	9.89625	0.192339	0.199325	0.160365	0.189832	0.191778	0.171339	0.20212	0.209115	0.233573	0.207399	0.197712	0.169155	0.197579	0.189681	0.176692	0.199172	0.182709	0.170976	0.195607	0.176371	0.183459	0.170249	0.16969	0.166073	0.178322	0.169699	0.170876	0.168153	0.18284	0.184397	0.203199	0.204315	0.147029	0.200525	0.16022	0.159886	0.178785	0.193244	0.17738	0.148624	0.184193	0.170309	0.201759	0.171686	0.160852	0.218703	0.186535	0.202262	0.176131	0.172431	0.173833	0.1901	0.174052	0.159667	0.171138	0.17061	0.177243	0.179886	0.195586	0.195548	0.195762	0.204325	0.177882	0.175609	0.180421	0.188449	0.175845	0.198197	0.185896	0.170387	0.20817	0.170288	0.184153	0.209605	0.173587	0.189427	0.179331	0.200151	0.205235	0.167872	0.180477	0.20091	0.177994	0.182473	0.198679	0.184317	0.210277	0.190047	0.197458	0.210056											0.54259	0.419794	0.77685	0.483054	0.482261	1.30049	0.691086	0.738242	0.527654	0.508027	0.460592	1.27625	1.15826	0.993361	0.656039	1.08879	0.920832	0.880826	0.885348	0.844958	0.984642	1.06198	0.550989	0.674422	0.80889	0.815577	0.950908	0.718769	0.779687	1.14162	0.791256	1.22423	0.669553	0.567824	0.686887	0.414035	0.386775	0.373107	1.29889	1.2642	0.753422	0.801382	0.860698	0.604325	0.848042	0.811295	0.880404	0.843771	0.683152	0.700563	0.658851	0.62359	0.697518	0.344657	0.514025	0.305295	0.303908	0.747842	0.396383	0.296774	1.01558	0.803713	0.711902	0.63161	0.527298	0.730782	0.643884	0.217906	0.370082	0.387624	0.35584	0.532686	1.01129	0.601041	0.728111	0.42703	0.351567	0.942769	1.19016	0.839943	1.14473	1.09591	0.369472	0.341573	0.287406	0.295054	0.268862	0.205835													0.254841	0.30592	0.302063	0.254672	0.270272	0.27477	0.304498	0.312002	0.198559	0.168729	0.250537	0.193689	0.307892	0.235038	0.372697	0.395921	0.246101	0.429334	0.500954	0.464538	0.246393	0.254233	0.283455	0.396009	0.249081	0.272771	0.314918	0.359035	0.328291	0.367061	0.346428	0.452406	0.29953	0.313762	0.27306	0.265785	0.389391	0.310587	0.318381	0.295609	0.241111	0.265973	0.275179	0.332202	0.211962	0.220373	0.194099	0.230038	0.272428	0.278025	0.24934	0.18916	0.199868	0.481958	0.398738	0.545789	0.406481	0.389481	0.289538	0.381665	0.498999	0.693098	0.277524	0.253489	0.200793	0.293224	0.20155	0.76993	0.656051	0.787653	0.296928	0.575693	0.501837	0.483828	0.473556	0.324238	0.438321	0.344616	0.852526	0.204556	0.238517	0.187692	0.18249	0.227999	0.220473	0.215451	0.264159	0.231863	0.215113	0.239297	0.199439	0.204627	0.251709	0.20934	0.239473	0.256034
	9.92953	0.203085	0.19897	0.16692	0.197412	0.193431	0.168228	0.21024	0.205536	0.234947	0.219708	0.187642	0.175309	0.201246	0.19384	0.176196	0.199867	0.186873	0.180455	0.202329	0.173064	0.190321	0.173555	0.171567	0.16712	0.184707	0.17425	0.173112	0.16557	0.178123	0.189327	0.200079	0.204303	0.144427	0.198819	0.162818	0.150789	0.170996	0.192858	0.180172	0.164688	0.170873	0.162872	0.194181	0.156034	0.167317	0.215504	0.189358	0.200867	0.183433	0.17376	0.174761	0.190188	0.173402	0.170813	0.173039	0.173321	0.170458	0.175666	0.186433	0.187351	0.197874	0.207058	0.185277	0.174176	0.181975	0.184783	0.1839	0.19838	0.181546	0.165604	0.204875	0.166917	0.18607	0.206568	0.169258	0.179428	0.177156	0.197432	0.200701	0.163598	0.184784	0.198971	0.172228	0.177269	0.193783	0.192482	0.213535	0.194754	0.19718	0.218088											0.536665	0.436633	0.820107	0.501577	0.487371	1.30739	0.727336	0.697526	0.5325	0.550539	0.47376	1.30313	1.15029	1.03089	0.682867	1.09816	0.973245	0.844856	0.890076	0.826289	1.0228	1.09702	0.566762	0.678423	0.812469	0.817976	0.969059	0.729728	0.793309	1.16204	0.793058	1.20439	0.687203	0.577799	0.697551	0.411876	0.383762	0.359119	1.24608	1.16514	0.710528	0.768332	0.878294	0.63375	0.882743	0.81662	0.894481	0.885624	0.676105	0.677463	0.679876	0.601155	0.694399	0.36695	0.540854	0.309477	0.307338	0.740477	0.439193	0.278135	1.02469	0.838636	0.716055	0.645991	0.553975	0.750083	0.650359	0.203711	0.384136	0.388679	0.366032	0.533791	1.03358	0.626481	0.673087	0.430772	0.354745	0.918745	1.206	0.858948	1.27717	1.01502	0.366965	0.332427	0.288996	0.296111	0.278505	0.203031													0.267496	0.298137	0.305934	0.256565	0.277415	0.273605	0.312108	0.322596	0.188876	0.16503	0.239389	0.184611	0.325507	0.264024	0.382134	0.3949	0.237178	0.454895	0.506956	0.455169	0.24667	0.256114	0.272866	0.432528	0.248475	0.275145	0.315054	0.356022	0.322456	0.356865	0.332342	0.485498	0.340132	0.331911	0.263982	0.260593	0.380206	0.320833	0.326044	0.289069	0.239421	0.284247	0.263617	0.298511	0.209977	0.215761	0.201611	0.244851	0.26866	0.279425	0.249531	0.188575	0.20726	0.485952	0.395974	0.544344	0.421281	0.420435	0.284351	0.37531	0.49633	0.699721	0.251498	0.264337	0.198816	0.282462	0.195918	0.749565	0.733877	0.728183	0.244652	0.482059	0.478098	0.472563	0.394743	0.292897	0.482543	0.311864	0.76186	0.185976	0.227096	0.183573	0.173094	0.223819	0.224496	0.204885	0.252101	0.198975	0.208381	0.235716	0.18132	0.197336	0.230612	0.19495	0.233921	0.250719
	9.96293	0.198164	0.207153	0.163259	0.190226	0.194388	0.174178	0.205108	0.207185	0.228511	0.210249	0.194544	0.171145	0.197092	0.193561	0.178087	0.199064	0.185181	0.176997	0.187826	0.173453	0.183863	0.173525	0.16645	0.166661	0.18311	0.173829	0.168495	0.164719	0.181396	0.191402	0.207282	0.207653	0.151993	0.204673	0.156901	0.163249	0.174103	0.193618	0.184442	0.156215	0.182844	0.17673	0.20281	0.166936	0.158685	0.219541	0.187839	0.193859	0.181124	0.178741	0.1764	0.193147	0.16984	0.154461	0.176208	0.168139	0.184064	0.180558	0.174063	0.190197	0.193406	0.197331	0.184552	0.18045	0.178974	0.192942	0.182087	0.197889	0.188239	0.165499	0.20991	0.172487	0.184241	0.207605	0.175684	0.194239	0.177378	0.202751	0.19472	0.171091	0.188628	0.200808	0.180714	0.179222	0.192891	0.191389	0.209105	0.198324	0.200241	0.203094											0.530158	0.427433	0.841823	0.499261	0.496494	1.28212	0.717331	0.727197	0.535913	0.570112	0.486366	1.33136	1.28625	1.01741	0.691213	1.07861	0.927859	0.887646	0.899181	0.835318	1.02386	1.10845	0.559517	0.67608	0.800648	0.847701	1.01583	0.749783	0.807854	1.11371	0.791068	1.18057	0.692976	0.582416	0.686892	0.400855	0.390329	0.352715	1.33397	1.18441	0.674498	0.799288	0.844709	0.645509	0.908326	0.835235	0.929187	0.834549	0.696317	0.639529	0.699856	0.617223	0.789255	0.370338	0.544493	0.314092	0.31593	0.80236	0.426026	0.291175	1.05008	0.824177	0.715063	0.646888	0.553726	0.694738	0.69914	0.213804	0.390288	0.397581	0.390405	0.545889	1.04234	0.609638	0.665129	0.428077	0.378566	0.938504	1.17801	0.835508	1.19293	1.01315	0.383566	0.324076	0.286719	0.308537	0.28995	0.206185													0.259889	0.308646	0.301411	0.257108	0.274153	0.272805	0.325082	0.359445	0.186677	0.168922	0.246244	0.190222	0.308187	0.253729	0.386254	0.403445	0.23692	0.466644	0.527476	0.506639	0.246153	0.244853	0.284683	0.424871	0.254569	0.277103	0.314977	0.357491	0.313155	0.351897	0.342523	0.499329	0.331856	0.334514	0.26404	0.250446	0.370561	0.312633	0.314857	0.301665	0.238907	0.275382	0.266773	0.285503	0.216211	0.213256	0.198122	0.245507	0.274026	0.271254	0.242967	0.182027	0.203256	0.482122	0.405623	0.538566	0.43108	0.407593	0.287328	0.374942	0.474665	0.730115	0.271618	0.264007	0.188254	0.294556	0.178376	0.756976	0.631416	0.75727	0.326813	0.542435	0.512661	0.511814	0.460217	0.353084	0.538144	0.369741	0.868529	0.205943	0.255163	0.204981	0.193719	0.234525	0.222817	0.213146	0.265052	0.221331	0.231742	0.219848	0.203825	0.197955	0.248507	0.211652	0.246107	0.256901
	9.99627	0.19574	0.200543	0.165541	0.189259	0.192656	0.171318	0.208027	0.210485	0.235588	0.214885	0.191369	0.173103	0.196187	0.195891	0.175412	0.198307	0.181176	0.177293	0.196172	0.175986	0.190478	0.172888	0.171336	0.171604	0.187486	0.168951	0.171219	0.163401	0.176578	0.191052	0.204131	0.203861	0.152646	0.192218	0.171225	0.160604	0.176089	0.188041	0.171562	0.159493	0.174305	0.173682	0.205391	0.16137	0.158603	0.215967	0.188105	0.196077	0.178461	0.177514	0.173255	0.18816	0.163332	0.157662	0.179862	0.162588	0.168267	0.178585	0.192312	0.198988	0.196314	0.208676	0.179689	0.180776	0.178812	0.196532	0.181265	0.201365	0.193932	0.18053	0.211115	0.186572	0.186017	0.208419	0.176857	0.17803	0.177333	0.202303	0.192835	0.168335	0.185426	0.200882	0.177236	0.185014	0.196038	0.192221	0.213876	0.199517	0.196591	0.217136											0.542668	0.446675	0.815807	0.510817	0.501304	1.29108	0.720702	0.733728	0.545908	0.575301	0.480066	1.41517	1.21716	1.02749	0.695585	1.02878	0.928322	0.895573	0.8433	0.836877	1.00313	1.07293	0.55976	0.684223	0.815632	0.834505	0.947461	0.749109	0.778195	1.15644	0.765168	1.21457	0.701009	0.59507	0.674568	0.394281	0.404105	0.378298	1.29248	1.1488	0.679259	0.797729	0.938865	0.626932	0.879026	0.826788	0.943941	0.849973	0.669203	0.659937	0.690921	0.667307	0.766537	0.377561	0.564517	0.318978	0.330742	0.756218	0.442783	0.292782	1.06568	0.861759	0.73975	0.614533	0.56576	0.708567	0.72161	0.219923	0.399619	0.39677	0.383283	0.598808	1.00802	0.620121	0.696223	0.418954	0.360228	0.943457	1.1968	0.833524	1.25567	1.03618	0.38805	0.321432	0.287476	0.303939	0.285258	0.200258													0.267447	0.320647	0.298099	0.241661	0.291973	0.278413	0.333868	0.281163	0.185272	0.15947	0.243998	0.195179	0.343136	0.253905	0.407142	0.430507	0.255494	0.455271	0.570697	0.506065	0.245688	0.249153	0.282818	0.449482	0.257584	0.277416	0.318249	0.354004	0.321907	0.372568	0.378732	0.473811	0.359748	0.346	0.269001	0.247446	0.380081	0.322575	0.324588	0.300181	0.25024	0.259274	0.268972	0.285723	0.212581	0.21411	0.198201	0.262456	0.280975	0.277513	0.253553	0.193529	0.204293	0.498494	0.411542	0.546905	0.448283	0.410856	0.30313	0.389968	0.514514	0.723538	0.291011	0.263732	0.192194	0.290486	0.193286	0.713541	0.606411	0.712815	0.272796	0.544945	0.502507	0.48555	0.4726	0.283422	0.438006	0.380124	0.808827	0.192292	0.216794	0.182226	0.168041	0.224286	0.226829	0.204597	0.248506	0.219237	0.202188	0.22433	0.202626	0.192069	0.251684	0.188816	0.2268	0.254537
	10.0296	0.197529	0.195343	0.16564	0.188384	0.193324	0.172584	0.199506	0.207159	0.225685	0.201794	0.192998	0.178102	0.198428	0.194763	0.183588	0.197265	0.186881	0.178931	0.190495	0.174717	0.18543	0.170394	0.170185	0.167707	0.178439	0.165264	0.170141	0.157558	0.181917	0.18688	0.205292	0.201625	0.150347	0.189452	0.162042	0.153295	0.168072	0.187088	0.169218	0.148955	0.169613	0.166252	0.197064	0.163339	0.161544	0.214329	0.184034	0.188506	0.179741	0.175554	0.170598	0.195044	0.168596	0.163647	0.181541	0.171242	0.173584	0.177867	0.186438	0.190359	0.200081	0.204293	0.181699	0.178787	0.183154	0.190793	0.182228	0.20456	0.189695	0.16962	0.2131	0.181885	0.185365	0.198478	0.176315	0.190754	0.181234	0.200701	0.204807	0.171769	0.183357	0.202317	0.185397	0.180403	0.194036	0.193212	0.209556	0.191417	0.194146	0.206028											0.539261	0.452293	0.817941	0.515305	0.495622	1.3051	0.715265	0.73236	0.547183	0.587349	0.476305	1.23129	1.21394	1.01873	0.709364	1.10901	0.894828	0.941359	0.907638	0.845659	1.02405	1.10376	0.573231	0.689616	0.811953	0.84217	0.91867	0.750645	0.802227	1.18884	0.786792	1.20004	0.727576	0.60452	0.679139	0.419315	0.401896	0.370058	1.24613	1.21159	0.698232	0.816062	0.949818	0.655876	0.967611	0.851441	0.900035	0.859961	0.718342	0.664116	0.681072	0.617046	0.766339	0.383127	0.580124	0.320432	0.329606	0.76669	0.463428	0.297253	0.995314	0.850852	0.741402	0.66721	0.539306	0.69776	0.711416	0.219701	0.419351	0.415092	0.377869	0.60645	1.02588	0.63245	0.713724	0.436074	0.384369	0.925745	1.1696	0.828897	1.13163	1.02503	0.398418	0.322697	0.293731	0.304158	0.298018	0.204971													0.268675	0.30675	0.303134	0.247319	0.277587	0.260986	0.318706	0.369065	0.181028	0.164738	0.243731	0.192284	0.312532	0.248715	0.396298	0.425075	0.250049	0.466218	0.548395	0.487089	0.254859	0.246325	0.293838	0.403228	0.251021	0.274732	0.316669	0.369133	0.32522	0.367368	0.350642	0.461089	0.321804	0.339171	0.26423	0.25444	0.37311	0.326576	0.341111	0.306935	0.261811	0.258643	0.257628	0.294615	0.204597	0.217421	0.194658	0.247433	0.279178	0.278469	0.249726	0.180457	0.218185	0.494315	0.39784	0.548289	0.455823	0.425201	0.294329	0.397999	0.506641	0.728719	0.277641	0.273524	0.187548	0.284591	0.186811	0.724917	0.697042	0.781886	0.302918	0.530461	0.511559	0.504667	0.487236	0.333539	0.463694	0.362535	0.805277	0.198271	0.244532	0.209318	0.190058	0.235215	0.223091	0.208598	0.264867	0.219109	0.230241	0.228696	0.20458	0.216745	0.253442	0.210152	0.256864	0.263073
	10.0629	0.196478	0.200507	0.166861	0.189329	0.189726	0.17323	0.204797	0.20912	0.234778	0.217244	0.191605	0.17381	0.194883	0.189721	0.18393	0.195026	0.180515	0.177657	0.197983	0.17506	0.188978	0.169823	0.176229	0.165131	0.178676	0.169006	0.171626	0.160733	0.183342	0.188634	0.201924	0.203871	0.162985	0.195298	0.158163	0.156037	0.176967	0.199129	0.182126	0.157462	0.184942	0.173028	0.208355	0.167805	0.170887	0.219694	0.19476	0.205388	0.18754	0.179526	0.179299	0.190655	0.170558	0.174644	0.182899	0.169067	0.175623	0.184164	0.191454	0.193506	0.196024	0.203965	0.178036	0.187642	0.176772	0.195567	0.179322	0.19898	0.184028	0.169133	0.214342	0.174982	0.187608	0.209529	0.176875	0.191187	0.176889	0.202225	0.192267	0.168092	0.184732	0.201359	0.181112	0.182229	0.203305	0.187552	0.207825	0.19367	0.194745	0.210622											0.546714	0.458927	0.848687	0.52146	0.508567	1.31322	0.680753	0.700841	0.546934	0.590277	0.485003	1.32592	1.2071	1.00056	0.702849	1.06509	0.874687	0.901557	0.892343	0.805424	1.03228	1.10487	0.586739	0.690993	0.800783	0.860797	0.887405	0.75849	0.814779	1.10069	0.787824	1.23165	0.709797	0.579685	0.678885	0.419314	0.405994	0.390178	1.24606	1.17025	0.705238	0.823756	0.925467	0.636591	0.924624	0.855405	0.888409	0.873023	0.679812	0.683547	0.643733	0.657019	0.746339	0.399071	0.600417	0.335892	0.330251	0.757955	0.473513	0.295809	1.03834	0.854156	0.724397	0.647246	0.578767	0.733382	0.687699	0.22329	0.40961	0.407489	0.41396	0.574752	1.01294	0.60845	0.691487	0.419799	0.375936	0.953735	1.16813	0.83242	1.22616	1.01169	0.398616	0.316742	0.280858	0.305263	0.308667	0.200155													0.274582	0.315753	0.304145	0.248796	0.279023	0.2826	0.334108	0.325544	0.180634	0.166396	0.252066	0.202877	0.339278	0.256584	0.423407	0.446568	0.258162	0.509215	0.546755	0.476897	0.257368	0.245397	0.294593	0.399767	0.257429	0.254084	0.320455	0.356587	0.320876	0.338577	0.357436	0.512996	0.325618	0.334114	0.275689	0.235605	0.377191	0.317406	0.320758	0.317702	0.247972	0.262797	0.27866	0.291344	0.204526	0.218689	0.206696	0.245115	0.296459	0.276279	0.248403	0.17184	0.204279	0.507106	0.382006	0.53675	0.458159	0.415989	0.295936	0.414293	0.483756	0.693784	0.301573	0.262512	0.203892	0.264893	0.19413	0.718901	0.658346	0.684171	0.322161	0.511897	0.515133	0.495348	0.496221	0.319561	0.476274	0.379662	0.80725	0.202647	0.244812	0.194625	0.19741	0.231486	0.212551	0.205835	0.245403	0.231576	0.214569	0.242309	0.201438	0.207433	0.247465	0.206153	0.244826	0.269238
	10.0963	0.196509	0.196181	0.165039	0.191141	0.194522	0.171998	0.202761	0.207427	0.231435	0.219704	0.191012	0.178288	0.196533	0.189241	0.184788	0.19158	0.187422	0.173364	0.198269	0.175532	0.188227	0.174454	0.164357	0.171075	0.181602	0.17039	0.173539	0.16667	0.178237	0.196115	0.204864	0.205654	0.150118	0.19271	0.162578	0.160179	0.181171	0.186735	0.17982	0.165661	0.166176	0.17011	0.203942	0.171627	0.168865	0.216507	0.18905	0.195679	0.185195	0.17909	0.174863	0.187909	0.17098	0.165659	0.174525	0.173383	0.172359	0.180556	0.186677	0.196943	0.197105	0.200265	0.186621	0.178843	0.179557	0.188886	0.181746	0.197859	0.190757	0.173122	0.208432	0.17194	0.188491	0.216762	0.176272	0.187334	0.179773	0.203221	0.208566	0.16607	0.187544	0.205798	0.180368	0.176727	0.192382	0.18477	0.206141	0.195716	0.1953	0.207084											0.551414	0.476465	0.820362	0.520671	0.494098	1.314	0.720272	0.725551	0.557008	0.6022	0.493702	1.26347	1.15266	1.00431	0.709943	1.05785	0.91704	0.95133	0.895846	0.838077	0.938608	1.07609	0.580954	0.699104	0.797233	0.858279	0.900496	0.743044	0.808873	1.19337	0.764265	1.14636	0.7342	0.623326	0.669466	0.419483	0.411595	0.396371	1.26203	1.17789	0.705971	0.83264	1.03107	0.637333	0.953683	0.864408	0.928364	0.830953	0.716301	0.662117	0.656094	0.645986	0.810972	0.401715	0.624298	0.333595	0.348514	0.76813	0.463676	0.298048	1.05658	0.868238	0.729411	0.664801	0.57264	0.722719	0.690699	0.220735	0.435347	0.416127	0.418476	0.593054	1.02518	0.615786	0.700063	0.413674	0.383595	0.941335	1.1568	0.848374	1.24131	0.984813	0.410054	0.324639	0.286176	0.318194	0.309478	0.204278													0.281844	0.315478	0.299461	0.250343	0.284325	0.272166	0.320262	0.33294	0.193293	0.164103	0.243754	0.210577	0.304845	0.242907	0.430632	0.443037	0.261531	0.484207	0.577207	0.443356	0.252616	0.273	0.28242	0.461151	0.25381	0.269256	0.314428	0.361384	0.316978	0.364981	0.373369	0.495654	0.356544	0.364044	0.269491	0.261385	0.383895	0.335117	0.329218	0.319653	0.264656	0.299297	0.270029	0.306204	0.210871	0.231425	0.20528	0.244395	0.290109	0.284642	0.257017	0.187118	0.205014	0.525186	0.400629	0.552022	0.468689	0.429489	0.302974	0.409399	0.530008	0.771873	0.287812	0.280065	0.202104	0.295716	0.200748	0.729488	0.702051	0.737253	0.295656	0.503081	0.524675	0.493486	0.512866	0.311958	0.539331	0.393753	0.870274	0.206086	0.264235	0.191282	0.18973	0.230306	0.227895	0.209788	0.25788	0.225891	0.223796	0.235817	0.204946	0.208319	0.242903	0.197114	0.24481	0.255459
	10.1296	0.20101	0.198363	0.166326	0.194974	0.195338	0.174643	0.201789	0.20688	0.22673	0.209895	0.19332	0.171105	0.194804	0.193587	0.183335	0.197712	0.182237	0.178333	0.204124	0.174861	0.188114	0.177185	0.17297	0.169068	0.183993	0.166772	0.167967	0.162953	0.18017	0.185694	0.206617	0.204577	0.140191	0.196374	0.163469	0.165497	0.160123	0.186948	0.175143	0.162002	0.173947	0.170009	0.199078	0.158065	0.164466	0.214967	0.169808	0.188845	0.178252	0.181575	0.165829	0.183101	0.169481	0.158901	0.176153	0.173162	0.181448	0.175955	0.195509	0.194889	0.195789	0.204944	0.189574	0.176083	0.173255	0.18682	0.181875	0.197664	0.176476	0.175592	0.204655	0.173466	0.185265	0.203495	0.173318	0.178221	0.177261	0.198103	0.188865	0.166704	0.177185	0.190658	0.171578	0.177148	0.189908	0.187853	0.206162	0.200112	0.199204	0.21222											0.54194	0.469396	0.871661	0.520918	0.504396	1.34211	0.731814	0.725879	0.55508	0.612732	0.498247	1.26822	1.19404	1.01063	0.712082	1.01111	0.915713	0.943299	0.897891	0.794115	1.00686	1.05469	0.573127	0.672179	0.774464	0.885501	0.921018	0.74275	0.799087	1.15002	0.759136	1.16073	0.708998	0.61578	0.6491	0.425231	0.408289	0.384238	1.2518	1.18426	0.711317	0.819456	1.01208	0.670613	0.934084	0.87067	0.943546	0.916848	0.70204	0.666232	0.653595	0.640661	0.817205	0.414561	0.62043	0.338738	0.351141	0.78376	0.497626	0.279291	1.07425	0.848961	0.721913	0.67894	0.586345	0.732648	0.657335	0.205402	0.446468	0.4068	0.395372	0.613464	1.01118	0.633384	0.682185	0.407521	0.38354	0.926888	1.14148	0.815358	1.19668	0.986577	0.411873	0.327212	0.287805	0.331154	0.303882	0.202409													0.275434	0.328058	0.302264	0.248327	0.28492	0.277421	0.358147	0.330697	0.194715	0.161304	0.240661	0.206251	0.349947	0.266496	0.422758	0.415861	0.25648	0.495233	0.583633	0.50318	0.24809	0.274928	0.284751	0.426161	0.251345	0.264686	0.319782	0.365986	0.32807	0.368372	0.381948	0.468512	0.348862	0.370611	0.279019	0.2473	0.385353	0.339514	0.335464	0.320983	0.252866	0.275041	0.28117	0.325585	0.204739	0.226919	0.206661	0.250678	0.279483	0.28726	0.252154	0.177628	0.210233	0.531745	0.396187	0.541011	0.468633	0.429883	0.303351	0.409057	0.494097	0.740353	0.288621	0.279094	0.193716	0.293832	0.19023	0.698167	0.736472	0.758351	0.257787	0.516165	0.499244	0.502139	0.385855	0.281261	0.546027	0.350413	0.783542	0.194549	0.23632	0.184715	0.177344	0.203894	0.219283	0.214782	0.248179	0.223433	0.201191	0.219075	0.189817	0.200775	0.232403	0.19475	0.226289	0.238668
	10.1629	0.200014	0.201892	0.164444	0.191519	0.194321	0.171052	0.204279	0.207732	0.234572	0.20009	0.192073	0.175416	0.197475	0.191705	0.182444	0.198928	0.188289	0.178007	0.189694	0.174943	0.184996	0.172973	0.173641	0.166107	0.181332	0.172161	0.179053	0.169	0.180032	0.179807	0.203058	0.204718	0.160758	0.198266	0.169542	0.157168	0.169839	0.191978	0.169411	0.152309	0.169554	0.169198	0.207051	0.161967	0.164985	0.216097	0.187576	0.206488	0.184526	0.171484	0.174342	0.181065	0.169741	0.168301	0.175348	0.170477	0.173384	0.180993	0.190644	0.187667	0.195299	0.205913	0.191822	0.184409	0.178949	0.191232	0.181099	0.19871	0.182149	0.184185	0.20564	0.180128	0.185922	0.207362	0.175052	0.195761	0.183493	0.200453	0.18651	0.172582	0.18332	0.204728	0.174866	0.183218	0.195762	0.185282	0.21138	0.189718	0.201234	0.204552											0.545348	0.481692	0.849189	0.528299	0.495724	1.31322	0.711445	0.714501	0.552592	0.624989	0.506665	1.26308	1.23951	0.99388	0.726311	1.04969	0.93691	0.900576	0.915096	0.82729	0.993947	1.02521	0.59022	0.682013	0.796085	0.876265	0.915301	0.778719	0.778679	1.11293	0.764036	1.18437	0.73848	0.619199	0.645972	0.41606	0.424807	0.397002	1.21392	1.16747	0.702362	0.854198	0.96571	0.674536	0.959382	0.875998	0.905731	0.862617	0.6841	0.672894	0.627593	0.655595	0.826836	0.418698	0.6132	0.347227	0.355249	0.773617	0.470949	0.293569	1.04853	0.850927	0.752084	0.662089	0.600343	0.72097	0.666432	0.210196	0.42251	0.410705	0.411121	0.585085	1.01057	0.627877	0.658631	0.419901	0.3942	0.908995	1.14551	0.831732	1.17153	0.917145	0.417652	0.333201	0.276619	0.340251	0.317251	0.207343													0.28868	0.324429	0.305873	0.251029	0.313779	0.263074	0.348997	0.322793	0.190085	0.164022	0.245203	0.20902	0.3062	0.252292	0.412163	0.423476	0.263694	0.510298	0.574493	0.466686	0.252831	0.260388	0.295704	0.461865	0.254308	0.274686	0.322683	0.374901	0.32731	0.378324	0.382737	0.506736	0.329407	0.360658	0.271316	0.246794	0.38806	0.318751	0.322681	0.322197	0.259207	0.283205	0.271678	0.308906	0.211275	0.224126	0.203863	0.272304	0.290462	0.291139	0.265262	0.188611	0.210784	0.532882	0.410299	0.543621	0.479251	0.427506	0.317817	0.409136	0.504816	0.731764	0.282054	0.275798	0.191656	0.26931	0.197009	0.680053	0.688185	0.734646	0.307665	0.553699	0.525279	0.524571	0.473609	0.328639	0.526661	0.372998	0.787913	0.204868	0.261012	0.197966	0.190506	0.22887	0.224524	0.2175	0.25904	0.214459	0.220314	0.238549	0.20843	0.21947	0.241456	0.205013	0.237954	0.276168
	10.1962	0.202024	0.199349	0.168515	0.19391	0.192961	0.173824	0.207619	0.207661	0.228514	0.213068	0.198035	0.179884	0.195494	0.197669	0.186365	0.199237	0.184722	0.182631	0.200441	0.175291	0.188729	0.173147	0.17188	0.168033	0.185865	0.175018	0.17336	0.163539	0.182895	0.186246	0.200018	0.205889	0.163909	0.19188	0.167392	0.155429	0.167577	0.194653	0.170922	0.160226	0.174999	0.175716	0.20501	0.171075	0.169407	0.21459	0.179051	0.194169	0.181818	0.165436	0.16615	0.184236	0.176069	0.164167	0.175563	0.176421	0.174738	0.185401	0.190944	0.187618	0.195959	0.20441	0.177086	0.1796	0.182221	0.189537	0.18257	0.199457	0.19034	0.173352	0.209251	0.177757	0.18913	0.208495	0.176305	0.189793	0.179245	0.19662	0.203344	0.171918	0.186254	0.207963	0.181255	0.175263	0.200654	0.185504	0.216084	0.203302	0.203385	0.211493											0.545851	0.49343	0.835091	0.534732	0.514511	1.21658	0.705189	0.712783	0.56599	0.642853	0.508137	1.24866	1.12639	0.996414	0.722724	1.01067	0.896219	0.950654	0.920561	0.804377	1.01269	0.986338	0.577866	0.673764	0.773808	0.877173	0.856019	0.752037	0.783704	1.10569	0.749199	1.14061	0.71392	0.637828	0.662086	0.426703	0.427647	0.394522	1.28276	1.1599	0.673259	0.868784	0.950919	0.68681	0.923575	0.862362	0.930536	0.848247	0.699747	0.669636	0.669062	0.653759	0.783782	0.429984	0.645436	0.351957	0.36276	0.786537	0.487388	0.295896	1.078	0.860814	0.715053	0.726891	0.562357	0.70022	0.694945	0.218248	0.455411	0.423642	0.40902	0.612951	1.01005	0.614974	0.638284	0.423156	0.395106	0.921912	1.10691	0.802358	1.16453	1.06097	0.424559	0.338499	0.285097	0.35215	0.308021	0.200779													0.287174	0.337779	0.311172	0.261568	0.290241	0.291889	0.314809	0.318347	0.187078	0.164788	0.246616	0.211073	0.308677	0.260524	0.436863	0.411575	0.267822	0.471811	0.55995	0.47538	0.260127	0.264284	0.313697	0.420743	0.24515	0.260965	0.320257	0.365614	0.31645	0.340202	0.382493	0.479198	0.347076	0.360102	0.262484	0.256844	0.400372	0.333655	0.334511	0.331381	0.262387	0.316173	0.259374	0.321173	0.214797	0.220735	0.200138	0.260136	0.29434	0.281942	0.267664	0.185106	0.220521	0.530276	0.392992	0.547635	0.47344	0.439683	0.321093	0.431599	0.521724	0.751715	0.271858	0.279315	0.208466	0.284859	0.189005	0.675239	0.750522	0.774579	0.303328	0.531225	0.485993	0.548359	0.49101	0.305252	0.523374	0.375878	0.820884	0.202452	0.261292	0.204719	0.188522	0.237481	0.214702	0.224368	0.263217	0.216138	0.231674	0.243719	0.196943	0.213327	0.241846	0.212598	0.245215	0.25605
	10.2296	0.199995	0.203768	0.166218	0.199926	0.19325	0.173334	0.207243	0.205424	0.23538	0.215815	0.187613	0.179388	0.197578	0.196825	0.183609	0.194863	0.189138	0.178729	0.198633	0.176644	0.188699	0.175149	0.170194	0.169688	0.18462	0.172875	0.174095	0.163719	0.181089	0.188919	0.210847	0.204808	0.156979	0.187895	0.161493	0.156199	0.165997	0.190411	0.166498	0.158983	0.165522	0.165683	0.198132	0.162984	0.161836	0.214263	0.185383	0.198346	0.174548	0.170935	0.172573	0.180067	0.171877	0.168186	0.175335	0.171362	0.175773	0.180877	0.185994	0.189997	0.194119	0.2044	0.183646	0.175185	0.182943	0.184259	0.181512	0.197291	0.189232	0.170782	0.208499	0.179585	0.18845	0.194857	0.171478	0.194019	0.174972	0.198351	0.192666	0.166275	0.179621	0.202938	0.177749	0.17455	0.196893	0.193827	0.2084	0.204186	0.18789	0.206767											0.558856	0.494611	0.867561	0.536259	0.520115	1.24565	0.718375	0.733253	0.564696	0.653371	0.520074	1.22903	1.21251	0.995935	0.726679	0.999782	0.885601	0.897124	0.894396	0.756551	0.986443	1.03277	0.595422	0.687756	0.794362	0.875189	0.926657	0.754315	0.800174	1.10242	0.726929	1.14611	0.749574	0.63029	0.637153	0.420751	0.420557	0.400989	1.27944	1.14989	0.709861	0.853662	0.964819	0.648116	0.988422	0.878515	0.930518	0.852054	0.683103	0.697374	0.618381	0.661197	0.79669	0.430373	0.647705	0.349056	0.358565	0.763803	0.468125	0.293526	0.987648	0.898012	0.726068	0.657342	0.582544	0.688861	0.641185	0.194347	0.46187	0.428161	0.448739	0.602582	1.00761	0.638239	0.648871	0.41737	0.376722	0.8975	1.11556	0.791873	1.17114	0.996225	0.438859	0.310498	0.280993	0.34194	0.320331	0.200486													0.284594	0.333708	0.293597	0.252884	0.294977	0.286641	0.327123	0.292928	0.187753	0.165956	0.243284	0.216543	0.323367	0.26484	0.421599	0.437351	0.291851	0.459464	0.546231	0.4978	0.261774	0.270576	0.294604	0.440387	0.257417	0.2624	0.323958	0.382207	0.317886	0.344293	0.368365	0.448794	0.34659	0.369729	0.259764	0.248719	0.395225	0.333103	0.325327	0.339169	0.267931	0.289597	0.250775	0.288326	0.217905	0.215708	0.203069	0.231174	0.304193	0.279737	0.268621	0.188823	0.182498	0.531901	0.410336	0.552923	0.475888	0.413922	0.325282	0.434126	0.540395	0.744793	0.306537	0.292148	0.186524	0.293413	0.197117	0.663836	0.665894	0.747187	0.338888	0.527317	0.479858	0.526317	0.489471	0.30845	0.492625	0.368735	0.776148	0.196573	0.264657	0.193571	0.180304	0.219178	0.227387	0.197741	0.253333	0.21005	0.212134	0.217334	0.207778	0.191484	0.235101	0.201118	0.245027	0.251225
	10.2629	0.198611	0.209337	0.167182	0.188771	0.189298	0.173796	0.206041	0.208174	0.226787	0.205434	0.192385	0.179508	0.193937	0.198533	0.183583	0.195306	0.183112	0.181752	0.201314	0.172385	0.182432	0.170514	0.168144	0.1684	0.177861	0.165791	0.169955	0.168596	0.180378	0.188123	0.210401	0.201611	0.150041	0.195615	0.163602	0.158163	0.173844	0.185209	0.176382	0.153095	0.171208	0.172091	0.195083	0.165212	0.172824	0.211368	0.193073	0.19169	0.180688	0.180594	0.170334	0.18841	0.168017	0.158658	0.174485	0.171111	0.175874	0.177699	0.186371	0.184713	0.19804	0.206569	0.181477	0.167578	0.176064	0.187618	0.180161	0.199807	0.195736	0.174631	0.204865	0.181536	0.186026	0.206198	0.171281	0.182835	0.175918	0.201522	0.197758	0.167134	0.177411	0.196134	0.179953	0.181933	0.196731	0.183352	0.210334	0.201832	0.196198	0.217199											0.549237	0.501016	0.843424	0.51691	0.509406	1.17409	0.714131	0.699804	0.571195	0.629968	0.541395	1.25367	1.16037	0.994271	0.733335	0.956848	0.914325	0.947917	0.900432	0.791071	0.932202	1.0914	0.59142	0.685495	0.758803	0.851786	0.83849	0.734624	0.789198	1.12116	0.734132	1.12332	0.715969	0.605335	0.659453	0.441096	0.419297	0.4085	1.26279	1.12892	0.702041	0.893995	1.0269	0.668908	1.00795	0.867671	0.901331	0.818557	0.712643	0.647782	0.631833	0.639721	0.837988	0.437255	0.639868	0.355348	0.372503	0.752014	0.474374	0.2906	1.09681	0.820596	0.727461	0.636414	0.573009	0.680303	0.656066	0.212361	0.453668	0.425155	0.415451	0.607195	1.00915	0.627624	0.65138	0.429228	0.388979	0.895083	1.10881	0.792092	1.21137	0.98879	0.433092	0.318974	0.282834	0.337063	0.315241	0.207725													0.294485	0.316706	0.292094	0.25977	0.326505	0.282491	0.331777	0.352045	0.185762	0.161936	0.239992	0.21585	0.304351	0.268142	0.414374	0.46527	0.253118	0.495719	0.574321	0.510865	0.268437	0.276712	0.29561	0.446186	0.254268	0.283932	0.325736	0.38126	0.312823	0.325746	0.389115	0.487562	0.352562	0.36833	0.259045	0.267135	0.402652	0.337392	0.335687	0.337386	0.267646	0.298878	0.282598	0.308696	0.207532	0.227853	0.205106	0.254501	0.29281	0.285208	0.261217	0.185045	0.210355	0.548905	0.426357	0.571221	0.476751	0.419896	0.313369	0.413386	0.493182	0.703581	0.30917	0.285015	0.196175	0.289902	0.199474	0.655409	0.665576	0.74172	0.299175	0.531046	0.483362	0.527648	0.47733	0.321102	0.546362	0.37569	0.789098	0.196248	0.281147	0.199203	0.196926	0.228441	0.230689	0.221732	0.255587	0.219426	0.214422	0.234168	0.204946	0.209909	0.239892	0.196551	0.252259	0.265151
	10.2962	0.198987	0.198112	0.163314	0.189734	0.190463	0.172121	0.198124	0.201668	0.232444	0.200841	0.183916	0.173639	0.19573	0.189488	0.18115	0.191755	0.178912	0.172894	0.190613	0.174038	0.183355	0.174307	0.170839	0.171279	0.181261	0.172571	0.170257	0.162947	0.178704	0.177312	0.203966	0.204547	0.153947	0.194223	0.165496	0.161811	0.162993	0.192421	0.174832	0.151246	0.165691	0.165189	0.200736	0.162119	0.164344	0.212287	0.182432	0.195278	0.176871	0.173006	0.166411	0.181087	0.171026	0.164656	0.180056	0.172676	0.173955	0.181046	0.193627	0.186705	0.194543	0.20322	0.181523	0.174048	0.179385	0.191019	0.18125	0.197347	0.183859	0.163974	0.210833	0.1739	0.187707	0.204341	0.182988	0.190937	0.179566	0.199644	0.20855	0.171008	0.184606	0.20106	0.176636	0.182746	0.199334	0.188555	0.20987	0.20333	0.196441	0.209308											0.548061	0.504294	0.842788	0.542228	0.502212	1.21989	0.687176	0.713278	0.567338	0.642921	0.552864	1.26584	1.18035	0.997041	0.742823	0.953828	0.887753	0.891916	0.865661	0.785472	0.967453	0.967449	0.578701	0.68238	0.724081	0.886889	0.858563	0.729959	0.789265	1.0631	0.737773	1.12343	0.7285	0.639545	0.645729	0.420368	0.429968	0.421136	1.24426	1.12167	0.718009	0.851205	0.934452	0.683058	0.975076	0.845956	0.923532	0.891541	0.704415	0.714949	0.627852	0.637324	0.841561	0.439884	0.650564	0.360554	0.368987	0.755931	0.508407	0.298841	0.99706	0.866319	0.725836	0.652726	0.589059	0.722477	0.657593	0.225302	0.463068	0.410644	0.43326	0.599969	0.997174	0.616179	0.632249	0.423349	0.381412	0.922999	1.0896	0.764935	1.13909	0.990583	0.445769	0.330022	0.290427	0.37106	0.307553	0.206711													0.309019	0.325566	0.299909	0.258533	0.291627	0.261296	0.333342	0.3851	0.173703	0.176467	0.248881	0.218766	0.31372	0.269237	0.422092	0.449653	0.272455	0.490379	0.567933	0.477003	0.274522	0.288968	0.296175	0.431986	0.261913	0.267915	0.324446	0.376206	0.320596	0.337702	0.359285	0.499519	0.297608	0.355773	0.261401	0.251563	0.391547	0.327229	0.319057	0.3371	0.266086	0.273172	0.273822	0.327912	0.217288	0.236044	0.203483	0.249423	0.305153	0.28589	0.268624	0.174852	0.210029	0.51258	0.392434	0.54507	0.49026	0.430663	0.287441	0.421851	0.51203	0.725672	0.287162	0.307336	0.202087	0.279489	0.184405	0.683258	0.737367	0.73478	0.314013	0.500324	0.492349	0.515098	0.505199	0.355003	0.517423	0.362398	0.795786	0.208277	0.247316	0.187566	0.177333	0.231814	0.229802	0.223904	0.255305	0.229504	0.209216	0.252864	0.203762	0.20505	0.231602	0.208492	0.241896	0.236601
	10.3296	0.193685	0.199573	0.158309	0.189513	0.192137	0.171834	0.210999	0.205682	0.224382	0.210234	0.183561	0.174045	0.192358	0.193091	0.183674	0.193388	0.182132	0.177158	0.196672	0.178573	0.181832	0.166023	0.16484	0.175794	0.176308	0.169908	0.171828	0.159612	0.18017	0.187247	0.209501	0.207133	0.156188	0.195651	0.163151	0.15634	0.170419	0.187834	0.172016	0.155856	0.16413	0.170638	0.212028	0.169206	0.163293	0.211679	0.184046	0.19734	0.180059	0.176041	0.17413	0.191293	0.173871	0.163257	0.180126	0.173611	0.17772	0.180933	0.186373	0.196337	0.197639	0.196222	0.17721	0.176159	0.178096	0.181647	0.177676	0.195337	0.18458	0.173686	0.204054	0.164016	0.183842	0.202181	0.173732	0.180516	0.177945	0.193097	0.204221	0.168499	0.179376	0.203262	0.176812	0.171157	0.185723	0.190532	0.213917	0.194197	0.196256	0.205878											0.549693	0.515026	0.832767	0.535428	0.520879	1.25665	0.71581	0.710239	0.5625	0.648713	0.52223	1.34651	1.15388	0.982916	0.720515	0.948745	0.817681	0.902275	0.860214	0.782163	0.912087	0.977003	0.586988	0.695127	0.735937	0.875827	0.8596	0.734714	0.787885	1.10272	0.720007	1.11711	0.72918	0.613365	0.597355	0.434145	0.432903	0.407566	1.20536	1.11223	0.700479	0.86471	0.96895	0.668189	1.04027	0.87644	0.923201	0.863321	0.696021	0.65721	0.620955	0.654655	0.795467	0.448008	0.658023	0.354273	0.382064	0.750507	0.517578	0.28759	0.997243	0.857567	0.738263	0.657414	0.611631	0.686926	0.633443	0.230969	0.479345	0.442528	0.414947	0.615887	0.988738	0.664905	0.625448	0.435083	0.392868	0.899737	1.0991	0.772269	1.24837	1.00493	0.457559	0.325411	0.276628	0.365539	0.329457	0.204467													0.311537	0.317585	0.302361	0.260472	0.311707	0.304302	0.377712	0.342512	0.185247	0.170977	0.252189	0.221573	0.299694	0.270507	0.414851	0.454329	0.275081	0.478804	0.55709	0.512615	0.260024	0.286163	0.306737	0.431825	0.249209	0.273616	0.330394	0.379258	0.327923	0.358534	0.359363	0.444165	0.339578	0.38881	0.260273	0.25626	0.386054	0.339772	0.318041	0.337444	0.273303	0.277083	0.273142	0.287181	0.219062	0.221403	0.198116	0.250389	0.293338	0.292576	0.269004	0.185413	0.191179	0.530941	0.389738	0.535919	0.488101	0.408224	0.325014	0.420663	0.518025	0.715725	0.298318	0.293272	0.199636	0.291901	0.195174	0.66296	0.689909	0.770283	0.345808	0.509322	0.51053	0.516936	0.492356	0.324849	0.535904	0.394329	0.792558	0.207658	0.261476	0.19691	0.205216	0.225063	0.238955	0.216802	0.25652	0.229727	0.226375	0.211094	0.198679	0.198597	0.233393	0.208501	0.251621	0.252834
	10.3629	0.201865	0.198539	0.167574	0.192642	0.196208	0.177224	0.211062	0.208758	0.230866	0.214619	0.189528	0.185439	0.194251	0.190968	0.184276	0.197308	0.185335	0.178567	0.211659	0.175691	0.187518	0.176783	0.175401	0.169908	0.179446	0.173685	0.177173	0.168854	0.181914	0.19548	0.196687	0.205306	0.15189	0.19204	0.154773	0.159597	0.170137	0.18993	0.169647	0.163674	0.170265	0.165245	0.200254	0.160162	0.157667	0.211443	0.177359	0.194867	0.183165	0.173385	0.168735	0.187871	0.174119	0.159029	0.172313	0.171926	0.172722	0.180681	0.1912	0.183422	0.195032	0.204717	0.185589	0.171901	0.177453	0.187348	0.178359	0.196882	0.184454	0.179167	0.200474	0.179581	0.187435	0.214912	0.182528	0.185049	0.180127	0.191112	0.197946	0.170255	0.192785	0.208608	0.176181	0.182752	0.199526	0.194546	0.211259	0.205259	0.198153	0.213226											0.546736	0.51275	0.833945	0.546259	0.52336	1.2661	0.704754	0.7115	0.570617	0.679666	0.541364	1.22682	1.23503	0.98878	0.735649	0.964454	0.876933	0.927654	0.887318	0.776355	0.896234	1.00344	0.591964	0.68888	0.755147	0.89463	0.872899	0.738185	0.78155	1.07517	0.703209	1.12665	0.770294	0.609106	0.607951	0.431278	0.438622	0.417654	1.23431	1.10652	0.68256	0.882239	0.941634	0.663561	0.960244	0.87232	0.919738	0.804466	0.696016	0.657253	0.609543	0.650569	0.849872	0.457353	0.640373	0.354915	0.383634	0.734416	0.521267	0.294576	1.01903	0.810469	0.722316	0.683546	0.576711	0.674452	0.64071	0.225425	0.490444	0.431503	0.401398	0.633993	0.985312	0.629174	0.644968	0.437046	0.417965	0.928543	1.11717	0.785265	1.18444	0.99256	0.465577	0.338498	0.295851	0.359963	0.349843	0.202792													0.30463	0.342608	0.297695	0.270895	0.296519	0.297545	0.335931	0.346765	0.190344	0.172008	0.24608	0.222516	0.293832	0.268762	0.42068	0.432038	0.262394	0.497011	0.549661	0.493113	0.273754	0.280263	0.317331	0.436648	0.254615	0.271761	0.330322	0.380589	0.330682	0.346128	0.379075	0.481613	0.337198	0.377814	0.25419	0.261023	0.393598	0.326749	0.335375	0.333655	0.26983	0.296294	0.283399	0.309433	0.215918	0.223486	0.207595	0.251785	0.289306	0.2903	0.272177	0.19538	0.221847	0.530988	0.386455	0.54579	0.492846	0.422942	0.309114	0.424337	0.51611	0.718786	0.280817	0.306953	0.206351	0.27178	0.178487	0.661946	0.738683	0.717593	0.292084	0.50877	0.490055	0.528915	0.470661	0.31658	0.577457	0.375135	0.79103	0.20181	0.263128	0.193216	0.189905	0.226408	0.239336	0.206462	0.257187	0.219061	0.225269	0.237088	0.207905	0.225536	0.231217	0.218208	0.249541	0.256473
	10.3963	0.193842	0.19453	0.163086	0.185585	0.189469	0.173781	0.20071	0.200427	0.225828	0.211644	0.184388	0.175897	0.191544	0.189659	0.181612	0.18968	0.188921	0.178391	0.194799	0.175899	0.183992	0.165962	0.171815	0.164227	0.175116	0.173716	0.171768	0.160033	0.180867	0.182228	0.206889	0.204124	0.149038	0.190335	0.159695	0.165867	0.176119	0.187355	0.176791	0.1596	0.171804	0.172283	0.19666	0.168573	0.170155	0.2109	0.173472	0.200704	0.178981	0.17666	0.171356	0.186139	0.178072	0.1642	0.174936	0.173721	0.175319	0.181545	0.181369	0.178482	0.192493	0.204193	0.179291	0.178152	0.180203	0.184448	0.178517	0.199471	0.187419	0.17785	0.204079	0.172252	0.189577	0.198625	0.179508	0.193352	0.179813	0.197851	0.201832	0.17049	0.184807	0.205254	0.175879	0.182733	0.190414	0.18502	0.207534	0.195071	0.192781	0.206205											0.520972	0.504091	0.802074	0.526175	0.518992	1.23135	0.670519	0.698742	0.572138	0.658727	0.552104	1.25773	1.15273	0.982638	0.735324	0.921751	0.843894	0.906027	0.87206	0.743188	0.939803	0.921272	0.581443	0.658625	0.724106	0.878087	0.823545	0.716314	0.769189	1.04895	0.706876	1.10387	0.71763	0.649487	0.590757	0.44351	0.443757	0.408153	1.26855	1.1433	0.633989	0.865563	1.01395	0.680422	0.960912	0.855825	0.900049	0.796339	0.6554	0.63354	0.609677	0.630038	0.881778	0.459361	0.65851	0.370943	0.391751	0.725421	0.518368	0.28861	1.02685	0.850437	0.725488	0.701822	0.623531	0.721419	0.623322	0.201125	0.494452	0.444542	0.442873	0.596386	0.98376	0.622322	0.621688	0.422433	0.387388	0.882777	1.10989	0.767458	1.15714	1.01974	0.468253	0.334904	0.288329	0.372353	0.329691	0.206761													0.310566	0.335531	0.284672	0.295117	0.327608	0.293777	0.361656	0.37966	0.180572	0.171263	0.239623	0.223083	0.290489	0.272145	0.416439	0.446441	0.281984	0.459117	0.509997	0.512072	0.265919	0.27602	0.281011	0.424017	0.244575	0.256176	0.320967	0.372789	0.324451	0.326754	0.379524	0.439003	0.322791	0.385903	0.267477	0.248785	0.387786	0.333769	0.323137	0.33574	0.267081	0.29829	0.2675	0.294019	0.209693	0.217756	0.204201	0.254628	0.295396	0.287512	0.27881	0.19069	0.209718	0.52617	0.398523	0.531628	0.48194	0.424692	0.330861	0.400992	0.48146	0.709801	0.300998	0.284817	0.202251	0.269354	0.18604	0.657748	0.703159	0.723024	0.32216	0.535004	0.483929	0.539647	0.426776	0.327936	0.495751	0.383406	0.795309	0.208289	0.265957	0.191418	0.174393	0.233499	0.237026	0.205244	0.258562	0.234557	0.223263	0.228616	0.210244	0.201723	0.248218	0.19694	0.252148	0.251864
	10.4296	0.196629	0.199902	0.171372	0.194558	0.190809	0.171056	0.208688	0.209539	0.230367	0.21224	0.192669	0.180122	0.197533	0.193304	0.181849	0.19667	0.185617	0.183637	0.201019	0.174604	0.191755	0.174294	0.173456	0.169821	0.184006	0.177646	0.172938	0.167405	0.180555	0.188687	0.197129	0.204278	0.146318	0.202473	0.152784	0.165156	0.172508	0.19161	0.176723	0.167877	0.15997	0.165841	0.198442	0.159543	0.162005	0.214579	0.176648	0.184762	0.180958	0.169515	0.166509	0.186719	0.171156	0.164255	0.175846	0.175864	0.168301	0.182161	0.181927	0.191973	0.195528	0.204275	0.183388	0.181549	0.184554	0.189499	0.182227	0.193546	0.188167	0.170422	0.205282	0.189994	0.187325	0.205184	0.171463	0.185975	0.177719	0.196152	0.203008	0.171102	0.182063	0.205493	0.184629	0.180458	0.194411	0.17989	0.21212	0.196158	0.188223	0.211562											0.545449	0.52509	0.836093	0.539428	0.520686	1.22617	0.708654	0.715958	0.581017	0.663138	0.576332	1.24407	1.1939	0.983006	0.72369	0.921206	0.842735	0.893542	0.909161	0.75013	0.906934	0.938508	0.581796	0.664679	0.719037	0.879059	0.818388	0.709472	0.765989	1.03514	0.671988	1.1144	0.724751	0.629158	0.591485	0.438426	0.437266	0.395448	1.18155	1.07968	0.694232	0.90578	1.17118	0.664623	0.940322	0.867642	0.907546	0.845843	0.658419	0.684023	0.611774	0.634911	0.824899	0.460807	0.690135	0.379742	0.396762	0.73014	0.508186	0.300185	1.04701	0.847644	0.693889	0.673824	0.602865	0.697604	0.670417	0.204194	0.51165	0.443999	0.434792	0.595705	0.987125	0.598338	0.647124	0.419463	0.385763	0.896748	1.0767	0.741345	1.13139	0.955595	0.456577	0.324529	0.286692	0.386964	0.348363	0.205875													0.312545	0.329108	0.283795	0.276685	0.324755	0.28544	0.381561	0.328208	0.187005	0.168352	0.249646	0.220635	0.308376	0.271152	0.429664	0.426271	0.304403	0.460218	0.542245	0.460386	0.271374	0.284007	0.312482	0.451815	0.249578	0.271158	0.325331	0.376452	0.320661	0.367395	0.383614	0.459549	0.354439	0.389378	0.252953	0.249637	0.420009	0.321875	0.310546	0.351286	0.262102	0.317144	0.262175	0.293399	0.212733	0.223785	0.204758	0.246537	0.298407	0.292142	0.275011	0.176429	0.198367	0.54596	0.439692	0.532732	0.507978	0.412646	0.328578	0.43272	0.511828	0.760105	0.287684	0.324498	0.183779	0.280525	0.198909	0.616584	0.720032	0.627183	0.283133	0.476433	0.488559	0.531231	0.520073	0.30364	0.445913	0.34827	0.734792	0.20117	0.26519	0.18911	0.180266	0.218614	0.22677	0.205944	0.26972	0.226592	0.227707	0.228091	0.204318	0.197201	0.227982	0.199169	0.26353	0.250521
	10.4629	0.202607	0.202113	0.16716	0.192717	0.194138	0.175826	0.20246	0.203937	0.23297	0.209899	0.187471	0.172733	0.191159	0.193264	0.186153	0.19304	0.188179	0.184704	0.199392	0.17695	0.188889	0.172539	0.176932	0.169763	0.183817	0.174257	0.168579	0.166152	0.181594	0.172871	0.203369	0.20498	0.149691	0.18434	0.16084	0.158534	0.164871	0.181601	0.178043	0.168108	0.17776	0.16552	0.200854	0.160393	0.169248	0.209973	0.176413	0.188072	0.174609	0.173346	0.16613	0.182651	0.172165	0.159415	0.177441	0.164707	0.165107	0.178186	0.187175	0.192385	0.198553	0.196889	0.178443	0.176977	0.175699	0.186097	0.179086	0.197913	0.182401	0.163789	0.212243	0.182743	0.187771	0.200339	0.17745	0.186316	0.179219	0.197348	0.19177	0.171586	0.178408	0.211014	0.182934	0.169873	0.195601	0.184675	0.206884	0.195455	0.196151	0.211816											0.527754	0.517762	0.825602	0.555885	0.518278	1.21183	0.667394	0.686215	0.56994	0.655766	0.577849	1.32472	1.15364	0.949427	0.728574	0.913198	0.805966	0.84649	0.9038	0.749462	0.926066	0.962922	0.585534	0.668403	0.704727	0.871519	0.799158	0.698353	0.759734	1.04174	0.681178	1.07321	0.722791	0.614947	0.591379	0.436438	0.429794	0.401475	1.2	1.10976	0.663844	0.846925	1.03921	0.647125	0.979533	0.863515	0.88293	0.790385	0.712287	0.66401	0.58697	0.626453	0.822822	0.463268	0.667547	0.381976	0.403944	0.729725	0.53418	0.28877	0.979186	0.861762	0.710573	0.658084	0.604988	0.669392	0.671003	0.20853	0.487847	0.427304	0.4328	0.617691	0.990521	0.633022	0.62899	0.479663	0.416168	0.91365	1.09697	0.75234	1.16594	0.98947	0.480679	0.331576	0.293095	0.382298	0.332912	0.203995													0.308219	0.332835	0.29198	0.289353	0.307518	0.310057	0.363816	0.268225	0.17902	0.162743	0.246491	0.217958	0.295663	0.291218	0.447836	0.459179	0.278501	0.456778	0.512106	0.468071	0.271826	0.269455	0.305931	0.430426	0.242535	0.270811	0.328884	0.387598	0.326932	0.344077	0.354951	0.465323	0.311685	0.38937	0.285396	0.260304	0.410147	0.328913	0.329898	0.353354	0.280241	0.299091	0.261478	0.288631	0.217857	0.223619	0.206668	0.261473	0.307841	0.293245	0.273015	0.189475	0.211115	0.532775	0.421808	0.543511	0.506785	0.423901	0.334125	0.434088	0.514226	0.706097	0.307963	0.319661	0.19126	0.283968	0.199361	0.625535	0.807653	0.743496	0.346417	0.539214	0.498379	0.556303	0.525495	0.341736	0.533932	0.423383	0.812188	0.208456	0.279045	0.216145	0.202669	0.236703	0.241332	0.220547	0.268776	0.227205	0.231223	0.226265	0.21346	0.226689	0.252967	0.213164	0.244237	0.263727
[truncated: 8,191,244 more chars]
